## Supplemental Tables S1-S8 for "Transient Oxygen Exposure Causes Profound and Lasting Changes to a Benzene-Degrading Methanogenic Community" (part 2 of 2)

### Sheet: Table S4c Amplicon Bacterial% (continued)
Table S4c: List of all gDNA samples amplified by Illumina sequencing in this study, including read percentage of bacterial ASVs among all bacterial ASVs, calculated based on Table S4a.
bb981f21dfef5b67ba9a5ceae9b75de3	o_Microtrichales ASV1	0	0	0	0	0	0	0	0	0	0	0	0	0	0	0	0	0	0	0	0	0	0	0	0	0	0	0	0	0	0	0	0.00617246	0	0	0	0.00617246	Bacteria	Actinobacteria	Acidimicrobiia	Microtrichales				GGGCCCGCACAAGCGGCGGAGCATGTTGCTTAATTCGAGGCAACGCGAAGAACCTTACCTGGATTGAACTACGCAGGAAAAGCCATAGAGATATGGTGTCCTTCGGGGCCTGTGATAGGTGGTGCATGGCTGTCGTCAGCTCGTGTCGTGAGATGTTGGGTTAAGTCCCGCAACGAGCGCAACCCTTGTCCTATGTTGCCAGCGGGTAATGCCGGGGACTCGTAGGAGACTGCCGGGGTCAACTCGGAGGAAGGTGGGGACGACGTCAAGTCATCATGCCCCTTATGTCCAGGGCTGCAAACATGCTACAATGGCCGGTACAAAGGGCTGCTATACCGCGAGGTGGAGCGAATCCCATAAAGCCGGTCTCAGTTCGGATTGGAGTCTGCAACTCGACTCCATGAAGTCGGAGTCGCTAGTAATCCCGGATCAGCAACGCCGGGGTGAATACGTTCCCGGGCCTT
ecfd28864071b2a616031c2acffc039a	g_Pelolinea ASV8	0.000188853	0	0	0.000156042	0.000152666	0	0	0.000244504	0	0	0.000195609	0	0	0	0	0	0	0	0.000159081	0	0	0.000177844	0	0	0	0	0	0	0	0	0	0	0	0	0	0.0012746	Bacteria	Chloroflexi	Anaerolineae	Anaerolineales	Anaerolineaceae	Pelolinea	uncultured bacterium	GGACCCGCACAAGCAGCGGAGCGTGTGGTTTAATTCGATGCTACACGAAGAACCTTACCAGGGTTTGACATGCAAGTGGTAGGAAACTGAAAGGGGACCGACCCTTCGGGGAGCTTGCACAGGTGCTGCATGGCTGTCGTCAGCTCGTGTCGTGAGATGTTCGGTTAAGTCCGCTAACGAGCGCAACCCTCACTGTGTGTTATATGTGTCACACGGGACTGCCGGTTTTAAGCCGGAGGAAGGTGGGGATGACGTCAAGTCAGCATGGCCTTTATATCCTGGGCTACACACACGCTACAATGGTCGGTACAATAGGTTGCCAAACCGCAAGGTGGAGCCAATCCCTAAAGCCGGCCTCAGTTCAGATTGTAGGCTGCAACTCGCCTGCATGAAGATGGAGTTGCTAGTAACCGCAGGTCAGCAATACTGCGGTGAATACGTTCCCGGGTCTT
5debe1f0a05bce9e8e9a5a9412769e8b	f_Kryptoniales BSV26 ASV3	0	0	0	0	6.67913e-05	0	0.000370486	0	0	0	0	0	2.98735e-05	0	1.80991e-05	0	0.000389675	0.0014907	0	0	0	0	0	0	0	0	0	0	0	0	0	0	0	0	0	0.00236562	Bacteria	Bacteroidetes	Ignavibacteria	Kryptoniales	BSV26			GGGCCCGCACAAGCAGTGGAGCATGTGGTTCAATTCGATGCAACGCGAAGAACCTTACCTGGGTTTGAAAGGCCAGTGCCAGCCGATGAAAGTCGGCCTTGTAGCAATACACACTGGTACAGGTGCTGCATGGCTGTCGTCAGCTCGTGCCGTGAGGTGTTGGGTTAAGTCCCGCAACGAGCGCAACCCCTGCACTTAGTTGCCATCAGGTAAAGCTGGGCACTCTAAGTGGACTGCCTACGCAAGTAGTGAGGAAGGCGGGGATGACGTCAAGTCCTCATGGCCCTTACACCCAGGGCCACACACGTGCTACAATGGCCACTACAAAGGGTTGCAGAGCCGCGAGGTGAAGCTAATCCCAAAAAAGTGGTCTCAGTTCGAATTGGAGTCTGCAACTCGACTCCATGAAGCTGGAATTGCTAGTAATCGCGTATCAGCACGACGCGGTGAATACGTTCCCGGGCCTT
36bb0cfe785f5cf79c956f2736fa6ca8	f_Clostridiales Family XIII ASV2	0	0	0.000338303	0.00030008	2.86249e-05	0.000140041	0	0.000395864	0	0	0	0	0	0	0	0	0	0	0	0	0	0	0	0	0	0	0	0	0	0	0	0	0	0	0	0.00120291	Bacteria	Firmicutes	Clostridia	Clostridiales	Family XIII	uncultured	uncultured bacterium	GGACCCGCACAAGCAGCGGAGCATGTGGTTTAATTCGAAGCAACGCGAAGAACCTTACCAAAACTTGACATCCCTCTGACCCATTCTTAATCGGATGCTCTCTTCGGAGCAGAGGTGACAGGTGGTGCATGGTTGTCGTCAGCTCGTGTCGTGAGATGTTGGGTTAAGTCCCGCAACGAGCGCAACCCTTATTTTTAGTTGCCAGCACTTCGGGTGGGCACTCTAAAGAGACTGCCGGGGATAACTCGGAGGAAGGTGGGGATGACGTCAAATCATCATGCCCCTTATGTTTTGGGCTACACACGTGCTACAATGGCTGGTACAGAGAGCAGCAATAGAGTGATCTGGAGCAAATCTTTAAAGCCAGTCTCAGTTCGGATTGTAGGCTGCAACTCGCCTACATGAAGTTGGAGTTGCTAGTAATCGCAAATCAGAATGTTGCGGTGAATGCGTTCCCGGGTCTT
f7dee39f30b77b5e1942a230b0f202f1	g_Thiobacillus ASV1	0	0	0	0	0	0	0	0	0	0	0	0	0	0	0	0.00137133	0	0	0	0	0	0	0	0	0	0	0	0	0	0	0	0	0	0	0	0.00137133	Bacteria	Proteobacteria	Gammaproteobacteria	Betaproteobacteriales	Hydrogenophilaceae	Thiobacillus		GGACCCGCACAAGCGGTGGATGATGTGGATTAATTCGATGCAACGCGAAAAACCTTACCTACCCTTGACATGTCCAGAACCCTGCAGAGATGCGGGGGTGCCCGAAAGGGAATTGGAACACAGGTGCTGCATGGCTGTCGTCAGCTCGTGTCGTGAGATGTTGGGTTAAGTCCCGCAACGAGCGCAACCCTTATCATTAGTTGCTACGCAAGGGCACTCTAATGAGACTGCCGGTGACAAACCGGAGGAAGGTGGGGATGACGTCAAGTCCTCATGGCCCTTATGGGTAGGGCTTCACACGTCATACAATGGTCGGTACAGAGGGTTGCCAAGCCGCGAGGTGGAGCCAATCCCAGAAAGCCGATCGTAGTCCGGATTGTTCTCTGCAACTCGAGAGCATGAAGTCGGAATCGCTAGTAATCGCGGATCAGCATGTCGCGGTGAATACGTTCCCGGGTCTT
a88f147c83c4113f27aebde024923ccb	g_Leptolinea ASV2	0	0	0	0	0	0	0	0.00030272	0	0	0.000146706	0	0	0	9.95448e-05	0	0	0	0.000742377	0	0	0	0	0	0	0	0	0	0	0	0	0	0	0	0	0.00129135	Bacteria	Chloroflexi	Anaerolineae	Anaerolineales	Anaerolineaceae	Leptolinea		GGCCCCGCACAAGCAGCGGAGCGTGTGGTTTAATTCGATGCTACACGAAGAACCTTACCAGGGTTTGACATGCAAGTGGTAGGAAGCTGAAAGGCGACCGACCCTTCGGGGAGCTTGCACAGGTGCTGCATGGCTGTCGTCAGCTCGTGTCGTGAGATGTTCGGTTAAGTCCGCTAACGAGCGCAACCCTCGCTGTGTGTTACAAGTGTCACACGGTACTGCCGGTCTTAAGCCGGAGGAAGGTGGGGATGACGTCAAGTCAGCATGGCCTTTATGTCCTGGGCTACACACACGCTACAATGGCCAACACAATAGGTTGCTAAGCCGCGAGGTGGAGCCAATCCTCAAAGTTGGTCTCAGTTCAGATTGCAGGCTGCAACCCGCCTGCATGAAGATGGAGTTGCTAGTAACCGCAGGTCAGCTATACTGCGGTGAATACGTTCCCGGGGCTT
8dd18a6196c7f5911319d5132bf10700	g_Sphaerochaeta ASV3	0	0	0	0	0	0	0	0	0	0	0	0	0	0	0	0	0	0	0.00150243	0	0	0	0	0	0	0	0	0	0	0	0	0	0	0	0	0.00150243	Bacteria	Spirochaetes	Spirochaetia	Spirochaetales	Spirochaetaceae	Sphaerochaeta		GGGCCCGCACAAGCGGTGGAGCATGTGGTTTAATTCGATGGTACGCGAGGAACCTTACCAGGGCTTGACATGTGCCGGAAGCGCACCGAAAGGTGCGTGCCGCTTGCGGCCGGCGCACAGGTGCTGCATGGCTGTCGTCAGCTCGTGCTGTGAAGTGTTGGGTTAAGTCCCGCAACGAGCGCAACCCCTGCTGCCTGTTGCCACCACGAGAGGTGGGGACTCAGGCGGGACCGCCGGTGACAAACCGGAGGAAGGTGGGGACGACGTCAAGTCATCATGGCCCTTATGTCCTGGGCTACACACGTGCTACAATGGCCGGTACAGAGCGCAGCGAGGCCGCGAGGCGGAGCGAATCGCTTAAAGCCGGTCCCAGTACGGATTGGAGTCTGCAACCCGACTCCATGAAGTTGGAATCGCTAGTAATCGCGCATCAGCATGGCGCGGTGAATACGTTCCCGGGCCTT
5ffee5af00d762cffb98e02a3dd31f70	g_Sphaerochaeta ASV4	0	0	0	0	0	0	0	0	0	0	0	0	0	0	0.000135743	0	0	0.000712943	0.00068935	0	0	0	0	0	0	0	0	0	0	0	0	0	0	0.000234537	0	0.00177257	Bacteria	Spirochaetes	Spirochaetia	Spirochaetales	Spirochaetaceae	Sphaerochaeta	bacterium enrichment culture clone M235	GGGCCCGCACAAGCGGTGGAGCATGTGGTTTAATTCGATGATACGCGAGGAACCTTACCAGGGCTTGACATACGCTGGAATGGGCGCGAGAGCGTCCAGCCTTTCGGGGCCGGCGTACAGGTGCTGCATGGCTGTCGTCAGCTCGTGCTGTGAAGTGTTGGGTTAAGTCCCGCAACGAGCGCAACCCCTGCCATCTGTTGCCAGCAAGTGAAGTTGGGGACTCAGATGGAACTGCCGGTGACAAACCGGAGGAAGGTGGGGACGACGTCAAGTCATCATGGCCCTTATGTCCTGGGCTACACACGTGCTACAATGGCCGGTACAGAGCGCAGCGAAGCCGCGAGGCAAAGCGAATCGCAAAAAGCCGGTCTCAGTACGGATTGGAGTCTGAAACCCGACTCCATGAAGTTGGAATCGCTAGTAATCGCGCATCAGCATGGCGCGGTGAATACGTTCCCGGGCCTT
c1239fc84946733238ef80506f14ecec	g_Leptolinea ASV3	0.000541378	0.000116114	0	8.40225e-05	0	0	0.000484482	0	0	0	0	0	0	0	0	0	0	0	0	0	0	0	0	0	0	0	0	0	9.63224e-05	0	0	0	0	0	0	0.00132232	Bacteria	Chloroflexi	Anaerolineae	Anaerolineales	Anaerolineaceae	Leptolinea	uncultured bacterium SHD-235	GACCCCGCACAAGCAGCGGAGCGTGTGGTTTAATTCGATGTTACACGAAGAACCTTACCAGGGTTTGACATGCAAGTGGTAGGAAATGGAAACAGGACCGACCCTTCGGGGAGCTTGCACAGGTGTTGCATGGCTGTCGTCAGCTCGTGTCGTGAGATGTTCGGTTCAGTCCGCTAACGAGCGCAACCCCTACTGTGTGTTACAAGTGTCACACGGAACTGCCGGTCTTAAACCGGAGGAAGGTGGGGATGACGTCAAGTCAGCATGACCTTTATGTCCTGGGCTACACACACGCTACAATGGCCAACACAACAGGTTGCTAAGCCGCGAGGCGGAGCCAATCCTTAAAGTTGGTCTCAGTTCAGATTGCAGGCTGCAACCCGCCTGCATGAAGATGGAGTTGCTAGTAACCGCAGGTCAGCTATACTGCGGTGAATACGTTCCCGGGGTTT
ded4a7c5e47eff0d0d771bb5f954d3f9	c_Chloroflexi SHA-26 ASV1	3.77705e-05	0	0	9.60257e-05	0	0	0	0	0	0	0	0	0	0	0	0	0	0	0	0	0	0	0	3.42654e-05	0	0	0	0	0	0	0	0	0.00382387	0.000837633	0.000459465	0.00528903	Bacteria	Chloroflexi	SHA-26	uncultured soil bacterium	uncultured soil bacterium	uncultured soil bacterium	uncultured soil bacterium	GGGCCCGCACAAGCAGCGGAGCGTGTGGTTTAATTCGACGTAACACGAAGAACCTTACCGGGGTTTGACATGTACGTGCAATCCCGTGAAAATGGGACCCCTCGCAAGAGGCGCGTACACAGGTGTTGCATGGCTGTCGTCAGCTCGTGCCGTGAGGTGTTGGGTTAAGTCCCGCAACGAGCGCAACCCTCGTGGCCAGTTGCTCTCTCTGGCCAGACTGCCGAGTATAACTCGGAGGAAGGTGGGGATGACGTCAAGTCAGCATGGCCCTTACATCCCGGGCTACACACACGCTACAATGGACGGTACAGAGGGTTGCTAAGTCGCGAGGCGGAGCCAATCCCACAAAACCGTCCTCAGTTCAGATCGCAGTCTGCAACTCGACTGCGTGAAGGCGGAGTTGCTAGTAACCGCAGGTCAGCATACTGCGGTGAATACGTTCCCGGGCCTT
fe3fbe2840e8d2e18a3b634acf5cb977	f_Spirochaetaceae ASV7	0	0	0	0	0	0	0.000655476	0	0	0	0	0	0	0	0	0.000180835	0.00015587	0.000226846	0.000477243	0	0	0	0	0	0	0	0	0	0	0	0	0	0	0	0	0.00169627	Bacteria	Spirochaetes	Spirochaetia	Spirochaetales	Spirochaetaceae	uncultured		GGGCCCGCACAAGCGGTGGAGCATGTGGTTTAATTCGATGGTACGCGAGGAACCTTACCTGGGTTTGACATACAACGGAAAGTGTCAGCGATGGCACTGCGTAGCAATACGACGTTGTACAGGTGCTGCATGGCTGTCGTCAGCTCGTGCCGTGAGGTGTTGGGTTAAGTCCCGCAACGAGCGCAACCCCTACTGCCAGTTACTAACAGGTGAAGCTGAGGACTCTGGCGGAACTGCCGGTGACAAACCGGAGGAAGGTGGGGATGACGTCAAGTCATCATGGCCCTTATGTCCAGGGCTACACACGTGCTACAATGGGTGAGACAGAGCGACGCGAAGCCGCGAGGTGGAGCAAATCGCAGAAAATCGCCCTCAGTTCGGATTGGAGTCTGAAACCCGACTCCATGAAGGTGGAATCGCTAGTAATCGCGCATCAGCATGGCGCGGTGAATACGTTCCCGGGCCTT
a98e14b16a93893d89b88ac7dee2aa5d	f_Bacteroidetes vadinHA17 ASV5	0	0	0	0	0	0	0	0	0	0	0.000570525	0	0	0	0	0	0	0	0	0	0	0.000729161	0	0	0	0	0	0	0	0	0	0	0	0	0	0.00129969	Bacteria	Bacteroidetes	Bacteroidia	Bacteroidales	Bacteroidetes vadinHA17			GGGCCCGCACAAGCGGAGGAACATGTGGTTTAATTCGATGATACGCGAGGAACCTTACCTGGGCTTAAATGTAGAGTGCATTTTCTAGAGATAGGAATTCCCTTCGGGGCTTTCTGCAAGGTGCTGCATGGTTGTCGTCAGCTCGTGCCGTGAGGTGTCGGGTTAAGTCCCATAACGAGCGCAACCCTTATCGTTAGTTGCCATCTGGTAAAGCAGGGGACTCTAGCGAAACTGCCACCGTAAGGTGAGAGGAAGGTGGGGATGACGTCAAATCAGCACGGCCCTTATGTCCAGGGCTACACACGTGTTACAATGGTCGGTACAGAGGGCAGCTACCTGGTGACAGGATGCTAATCTCGAAAACCGGTCTCAGTTCGGATCGAAGTCTGCAACTCGACTTCGTGAAGCTGGATTCGCTAGTAATCGCGCATCAGCTATGGCGCGGTGAATACGTTCCCGGGCCTT
8d999f038b6067037cf2257b8d389aa6	g_Bradyrhizobium ASV1	0	0	0	0	0	0	0.000341988	0	0	0	0	0	0	0	0	0	0	0	0	0	0	0	0	0	0	0	0	0	0	0	0	0.00385015	0	0	0	0.00419214	Bacteria	Proteobacteria	Alphaproteobacteria	Rhizobiales	Xanthobacteraceae	Bradyrhizobium		GGGCCCGCACAAGCGGTGGAGCATGTGGTTTAATTCGACGCAACGCGCAGAACCTTACCAGCCCTTGACATGTCCAGGACCGGTCGCAGAGATGTGACCTTCTCTTCGGAGCCTGGAGCACAGGTGCTGCATGGCTGTCGTCAGCTCGTGTCGTGAGATGTTGGGTTAAGTCCCGCAACGAGCGCAACCCCCGTCCTTAGTTGCTACCATTTAGTTGAGCACTCTAAGGAGACTGCCGGTGATAAGCCGCGAGGAAGGTGGGGATGACGTCAAGTCCTCATGGCCCTTACGGGCTGGGCTACACACGTGCTACAATGGCGGTGACAATGGGATGCTAAGGGGCGACCCTTCGCAAATCTCAAAAAGCCGTCTCAGTTCGGATTGGGCTCTGCAACTCGAGCCCATGAAGTTGGAATCGCTAGTAATCGTGGATCAGCACGCCACGGTGAATACGTTCCCGGGCCTT
0996a140afcf5eb30d938325087bfceb	f_Peptococcaceae ASV2	0	0	0	0	0	0	0	0.000104788	0	0	0	0	0	0	0	0	0	0	0.00114892	0	0	0	0	0	0	0	0	0	0	0	0	0	0	0	0	0.0012537	Bacteria	Firmicutes	Clostridia	Clostridiales	Peptococcaceae	uncultured	Clostridium sp. enrichment culture clone 06-1235251-143	GGGCCCGCACAAGCGGTGGAGCATGTGGTTTAATTCGACGCAACGCGAAGAACCTTACCAGGTCTTGACATCTTTCTGAATGGGGTAGAGATATTCCAGGCCTTTCGGGGACAGGAGGACAGGTGGTGCATGGTTGTCGTCAGCTCGTGTCGTGAGATGTTGGGTTAAGTCCCGCAACGAGCGCAACCCTTGTTGCTAGTTGTCAGCACGTAATGGTGGACCCTCTAGCGATACTGCCGGTGACAAACCGGAGGAAGGTGGGGATGACGTCAAATCATCATGCCCTTTATGACCTGGGCTACACACGTGCTACAATGGCCTATACAAAGGGAAGCAAGACCGCGAGGTGGAGCAAATCCCATAAAGTAGGTCTCAGTTCGGATCGCAGGCTGCAACTCGCCTGCGTGAAGTCGGAATCGCTAGTAATCGCGGATCAGAATGCCGCGGTGAATACGTTCCCGGGCCTT
c1ac2cf8bc24590d773fa1fcdb8fab49	o_Deltaproteobacteria Sva0485 ASV10	0	0	0	0	0	0	8.54969e-05	0	0	0	0	0	0	0	0	0	0	0	0	0	0	0	0	0	0	0.00130654	0.00128041	0	0	0	0	0	0	0	0	0.00267244	Bacteria	Proteobacteria	Deltaproteobacteria	Sva0485				GGGCCCGCACAAGCGGTGGAGCACGTGGTTTAATTCGATGCAAACCGAAGAACCTTACCTGGGTTTGACATGCAGGTGTTAGTGAAGAGAGATCGGAACGACTCTGCAGTAATGCAGGGAGCCTGCACAGGTGCTGCATGGCTGTCGTCAGCTCGTGTCGTGAGATGTTGGGTTAAGTCCCGTAACGAGCGCAACCCCTACCTTTATTTGCCATCATTGAGTTGGGCACTCTAAAGGAACCGCCTCGGTCAACGGGGAGGAAGGTGGGGATGACGTCAAGTCCTCATGGCCTTTATGCCCAGGGCTACACACGTGCTACAATGGCCAGTACAAAGGGCTGCAAATCCGCGAGGGTAAGCAAATCCCAAAAACCTGGTCTCAGTTCGGATTGGAGTCTGCAACTCGACTCCATGAAGTCGGAATCGCTAGTAATCGCAGATCAGCGTGCTGCGGTGAATACGTTCCCGGGCCTT
bc11e9831380863a643e9e9192d068a6	f_Ruminococcaceae ASV3	0	0	0	0	0	0	0	0	0	0	0	0	0	0	0	0	0	0	0	0	0	0	0	0	0	0	0	6.60687e-05	0.000154116	0	0	0.00311679	0	0	0.000510517	0.00384749	Bacteria	Firmicutes	Clostridia	Clostridiales	Ruminococcaceae			GGGCCCGCACAAGCAGTGGAGTATGTGGTTTAATTCGAAGCAACGCGAAGAACCTTACCAGGGCTTGACATCCCTCGAATATTGCAGAAATGCAATAGTCCTACGGGACGAGGAGACAGGTGGTGCATGGTTGTCGTCAGCTCGTGTCGTGAGATGTTGGGTTAAGTCCCGCAACGAGCGCAACCCCTGTTGTTAGTTGCCATCAAGTAAAGTTGGGCACTCTAACGAGACTGCCGGTGACAAATCGGAGGAAGGTGGGGACGACGTCAAATCATCATGCCCCTTATGTCCTGGGCTACACACGTACTACAATGGCTACTACAGAGGGAAGCGAAGCTGCGAGGTGGAGCAAATCCCACAAAAGTAGTCCCAGTTCGGATTGCAGGCTGCAACTCGCCTGCATGAAGTCGGAATTGCTAGTAATGGCAGGTCAGCATACTGCCGTGAATACGTTCCCGGGCCTT
13d46f6c4af32a36a1c4e4fa9d075d53	g_Fervidobacterium ASV1	0.000138492	0	0	0	0	0	0	0	0	0	0.000163007	0	0	0	0	0	0	0	0	0	0	0	0.000118303	0.000239857	0.000129651	0.000192138	0	0.000148655	0.000115587	0	0	0	0	0	0	0.00124569	Bacteria	Thermotogae	Thermotogae	Thermotogales	Fervidobacteriaceae	Fervidobacterium	uncultured bacterium	GGGCCCGCACAAGCAGTGGAGCGTGTGGTTTAATTGGAAGCTAAGCCAAGAACCTTACCAGGGTTTGACATGCTGGTGGTACGGACTCGAAAGAGGAAGGACCTTATCGAAAGATGAGGAGCCAGCACAGGTGGTGCACGGTCGTCGTCAGCTCGTGCCGTGAGGTGTTGGGTTAAGTCCCGCAACGAGCGCAACCCCTACTCTTAGTTACCAGCACGAAAGGTGGGGACTCTAAGAGGACCGCCGGCGACGAGCCGGAGGAAGGAGGGGATGACGTCAGATACTCGTGCCCCTTATGCTCTGGGCGACACACGCGCTACAATGGTATGGACAACGGGAAGCCAGGTAGCGATACTGAGCAAAACCCTAAAACCATACCGCAGTTCAGATTGTGGGCTGAAACCCGCCCACATGAAGCTGGAATTGCTAGTAATCGCGGATCAGCCACGCCGCGGTGAATACGTTCCCGGGCCTT
9c6c21300679ae401e6d64e87d0af1ed	o_Dehalococcoidia GIF9 ASV1	6.29509e-05	0	0	0	0	0	0	0	0	0	0.000391217	0	0	0	0	0	0	0	0	0	0	0	8.87272e-05	0	0.000187274	0.000268993	0	0	0	0.000148896	0	0	0	0	0.00030631	0.00145437	Bacteria	Chloroflexi	Dehalococcoidia	GIF9	uncultured bacterium	uncultured bacterium	uncultured bacterium	GGGCCCGCACAAGCAGCGGAGCGTGTGGTTTAATTCGATGCAACGCGAAGAACCTTACCAGGGTTTGACATGCTTAAAGTAGAAACTCGAAAGAGGGACGACCCGTATCCAATCGGGAATTTGCACAGGTGCTGCATGGCTGTCGTCAGCTCGTGCCGTGAGGTGTTAGGTTAAGTCCTGCAACGAGCGCAACCCTCGTCGCTAGTTAATTTTTCTAGCGATACTGCCCGTATAACGCGGAGGAAGGTGGGGATGACGTCAAGTCAGCATGGCCCTTACATCCTGGGCTACACACACGCTACAATGGGTGATACAACAGGTTGCAATAGAGTGATCTGGAGCCAATCCTAAAAATCATCCTCAGTTCGGATTGTAGGCTGCAACTGCCTACATGAAGTTGGAGTTGCTAGTAAACGCAGGTCAGCACACTGCGTTGAATACGTTCTCGGGCCTT
5c1b7d6a7a3e0beba06c72c2f08a4027	f_Syntrophobacteraceae ASV2	0	0	0	0.000108029	7.6333e-05	0	0	0	0	0	0	0	0	5.59247e-05	0	9.04173e-05	0.000264979	0	0.000459567	0	0	0	0	0	0	0	0	0	0	0	0	0	0	0	0	0.00105525	Bacteria	Proteobacteria	Deltaproteobacteria	Syntrophobacterales	Syntrophobacteraceae			GGGCCCGCACAAGCGGTGGAGTATGTGGTTTAATTCGACGCAACGCGAAGAACCTTACCTGGGCTTGACATCCCTGGACAGCCGTTGAAAGACGGTCTTCCCCTTCGGGGGACCGGGTGACAGGTGCTGCATGGCTGTCGTCAGCTCGTGTCGTGAGATGTTGGGTTAAGTCCCGCAACGAGCGCAACCCCTGCCTTTAGTTGCCATCATTCAGTTGGGCACTCTAGAGGGACTGCCGGTGTTAAACCGGAGGAAGGTGGGGATGACGTCAAGTCCTCATGGCCTTTATGCCCAGGGCTACACACGTACTACAATGGGCGGTACAAAGGGCAGCAATCCCGCGAGGGTGAGCCAATCCCAAAAAGCCGTTCACAGTTCGGATCGGAGTCTGCAACTCGACTCCGTGAAGTTGGAATCGCTAGTAATCGCGGATCAGCATGCCGCGGTGAATACGTTCCCGGGCCTT
bbdb4e00522aa2b7fe835bdde1cc03e1	f_Anaerolineaceae ASV6	0	0	0	0	0	0	0	0	0	0	0	0	0	0	0	0	0	0	0	0.000146666	0.000638434	0	0	0.000359786	0.000172868	0	0.000622902	0	0	8.12161e-05	0	0	0	0	0	0.00202187	Bacteria	Chloroflexi	Anaerolineae	Anaerolineales	Anaerolineaceae			GGGCCCGCACAAGCAGCGGAGCGTGTGGTTTAATTCGATGATACACGAAGAACCTTACCAAGGTTTGACATGCAAGTGGTAGTGAACTGAAAAGGGAACGACCCTTCGGGGAGCTTGCACAGGTGCTGCATGGCTGTCGTCAGCTCGTGTCGTGAGATGTTCGGTTAAGTCCGCTAACGAGCGCAACCCTCACTGTGTGTTATACGTGTCACACGGGACCGCCGGTTTTAAGCCGGAGGAAGGTGGGGATGACGTCAAGTCAGCATGGCCTTTATATCTTGGGCCACACACACGCTACAATGGCCAGTACAATGGGATGCCAAGCCGCAAGGCGGAGCCAACCCTCAAAGCTGGTCTCAGTTCGGATTGCAGGCTGCAACTCGCCTGCATGAAGCCGGAGTTGCTAGTAACCGCAGGTCAGCTATACTGCGGTGAATACGTTCCCGGGCCTT
66dd9da3c197cc85fc60b1d7809d1986	f_Caldisericales LF045 ASV1	0	0	0	9.60257e-05	6.67913e-05	0	0	0.00015136	0	0	0	0	0	0	0	0	0	0	0.00040654	8.79998e-05	0.000709371	0	0	0	0	0	6.92113e-05	0	0	0	0	0	0	0	0.000102103	0.0016894	Bacteria	Caldiserica	Caldisericia	Caldisericales	LF045	uncultured bacterium	uncultured bacterium	GGGCCCGCACAAGCAGCGAGGCATGTGGTTTAATTCGATGCTACACGAAGAACCTTACCTGGGCTTGACATGTAGTGGAAAGCGGTATGAAAGTACTGCCCTTGTTGTAGCAATACAACAACCGCTATGCAGGTGGTGCATGGTTGTCGTCAGCTCGTGTCGTGAGATGTAAGGTTAAGTCCTTAAACGAGCGCAACCCCTGCCACTAGTTGCCACCGGTTCGGCCGGGCACTCTAGTGGGACCGCTAGTGATAAACTAGAGGAAGGTGGGGATGACGTCAAATCCTCACGCCCCTTATGTCCAGGGCTACACACATGCGACAATGGTAGGGACAGCAGGACGCGACGAGGTAACTCTGAGCCAATCCTCAAACCCTGCCCCAGTACAGATCGAGGGCTGCAACCCGCCCTCGTGAAGATGGAGTTGCTAGTAAACGCAGGTCAGCTATACTGCGTTGAATACGTTCCCGGGCCTT
96197f215834404e607ddccb518849cd	f_Synergistaceae ASV3	0.000276984	0	0.000193316	0	0.000162208	0	0	0	0	0	0	0	0	0	0	0	0	0	0	0	0	0.000106707	0	0	0	0	0	0.00011562	0	0	0	0	0	0	0	0.000854834	Bacteria	Synergistetes	Synergistia	Synergistales	Synergistaceae	uncultured		GGGCCCGCACAAGCGGTGGAGCACGTGGTTTAATTCGATGCAAACCGAAGAACCTTACCTGGGTTTGACATACAGGTGGTAGAGCGAAGAGATTCAATCGACTCTGCAGTAATGTAGAGAGCCTGCACAGGTGCTGCATGGCTGTCGTCAGCTCGTGTCGTGAGATGTTGGGTTAAGTCCCGCAACGAGCGCAACCCCTATTGCCAGTTGCTAACAGGAGAGCTGAGCACTCTGGCGAGACTGCCGCCGACAAGGCGGAGGAAGGTGGGGATGACGTCAAGTCATCATGGCCTTTATGCCCAGGGCTACACACGTGCTACAATGGCCGGCACAGACGGCAGCTTAGTGGCGACACTTGGCAAATCCTCTAAAGCCGGTCCCAGTTCGGATTGTAGTCTGCAACTCGACTACATGAAGCCGGAATCGCTAGTAATCGCAGATCAGCCAAGCTGCGGTGAATACGTTCCCGGGCCTT
2067dcb97cd1694fa40b19e20c3e72d0	f_Caldisericales WCHB1-02 ASV3	0	0	0	0	0	0	0.000142495	0.000116431	0	0	0	0	0	0.000100664	0	0	0	0	0	0	0	0	0	0	0	0	0	0	0	0	0	0	0	0.000938149	0.000765775	0.00206351	Bacteria	Caldiserica	Caldisericia	Caldisericales	WCHB1-02	uncultured Caldiserica bacterium	uncultured Caldiserica bacterium	GGGCCCGCACAAGCAGCGAGGCATGTGGTTTAATTCGAGGCTACACGAAGAACCTTACCTGGGCTTGACATGTATGTGAAAGGGTTAAGAAACTAATCCCCTCTTATGTAGCAATACATAAGACACTTACACAGGTGGTGCATGGTTGTCGTCAGCTCGTGCCGTGAGGTGTAAGGTTAAGTCCTTGAACGAGCGCAACCCTCTCTGTTATTTGCCCTAAGTCCTTAGGGGCTTAGCACTATAACAGGACCGCTACCGACAAGGTAGAGGAAGGTGAGGATGACGTCAAATCATCACGCCCCTTATGTCCAGGGCTACACACATGCGACAATGGTTGGTACAGAAGGAAGCAATGGAGTAATCCGGAGCAAATCCCCAAAACCATCCCCAGTACTGATCGAGGGTTGAAACCCACCCTCGTGAAGATGGAGTTGCTAGTAAACGCAGGTCAGCTATACTGCGTTGAATACGTTCCCGGGCCTT
595185c3fc185e27b2d752fb65aeaee5	g_Spirochaeta 2 ASV1	0	0	0	0	0	0	0	0	0	0	8.15036e-05	0	0	0	2.71486e-05	0	0	0	0	0	0	0	0	0	0	0	0	0.000924962	0	0	0	0	0	0	0	0.00103361	Bacteria	Spirochaetes	Spirochaetia	Spirochaetales	Spirochaetaceae	Spirochaeta 2		GGGCCCGCACAAGCGGTGGAGCATGTGGTTTAATTCGATGGTACACGAGGAACCTTACCAGGGCTTGACATGTACGTGGATGTTCACGAGAGTGGGCAGCTCCGCAAGGGGCGCGTACACAGGTGCTGCATGGCTGTCGTCAGCTCGTGTCGTGAGATGTTGGGTTAAGTCCCGCAACGAGCGCAACCCTTACTGTCTGTTGCTACCAGGTTGTGCTGAGCACTCGGACGGAACTGCCGGTGACAAACCGGAGGAAGGTGGGGATGACGTCAAGTCATCATGGCCCTTATGTCCTGGGCTACACACGTGCTACAATGGTCGGTACAAAGCGGAGCGAAACGGCGACGTTGAGCGAATCGCAGAAAGCCGATCTCAGTGCGGATTGGAGTCTGAAACCCGACTCCATGAAGTTGGAATCGCTAGTAATCGCGTATCAGAATGGCGCGGTGAATACGTTCCCGGGCCTT
6001a3ec5d352443121ebbe7cde06540	p_Candidatus Omnitrophica ASV5	0	3.87047e-05	0	0	0	0	0	0	0	0	0	0	0	0	0	0	0	0	0	0	0	0	0	0	0	0	0	0	0	2.7072e-05	0	0	0	0.00174228	0.00030631	0.00211436	Bacteria	Omnitrophicaeota	uncultured bacterium	uncultured bacterium	uncultured bacterium	uncultured bacterium	uncultured bacterium	GGGCCCGCACAAGCGGTGGAACATGTGGTTCAATTCGACGCTACGCGAAGAACCTCACCAAGGTTTGACATACAGGAAGTAGTGAACCGAAAGGGGAACGACCTGTCAAGTCAGGAGCCTGTACAGGTGCTGCATGGCTGTCGTCAGCTCGTGTCGTGAGATGTTGGGTTAAGTCCCGCAACGAGCGCAACCATTATTTTTAGTTGCCACTCTTTGATGTCGTAAGATGTTGAAGAAGCACTCTAAAGAGACTGCCTGCGATAAGTAGGAGGAAGGTGGTGATGACGTCAAGTCCGTATGGCCTTTATACCTTGGGCTACACACGTGTTACAATGGCCAGAACAAAGGGTTGCCAACCCGCGAGGGGGAGCTAATCTCAAAAATCTGGCCTCAGTTCAGATTGGAGTCTGAAACCCGACTCCATGAAGACGGAATCGCTAGTAATGGCGGATCAGCTACGCCGCCGTGAATACGTTCCCGGGCCTT
6cb6da78eb1371d22bab9456f1aab230	g_Pelolinea ASV9	0	0	0	0	6.67913e-05	0	0	0	0	0	0	0	0	0	0	0	0	0	0	0	0	0	0.000354909	0.000274123	0	0	0	0	0	0.00020304	0	0	0	0	0	0.000898863	Bacteria	Chloroflexi	Anaerolineae	Anaerolineales	Anaerolineaceae	Pelolinea		GGACCCGCACAAGCAGCGGAGCGTGTGGTTTAATTCGATGCTACACGAAGAACCTTACCAAGGTTTGACATGTAAGTGGTAGTGATCTGAAAAGTGAACGACCCTTCGGGGAGCTTACACAGGTGCTGCATGGCTGTCGTCAGCTCGTGTCGTGAGATGTTCGGTTAAGTCCGCTAACGAGCGCAACCCTCACTGTGTGTTACAAGTGTCACACGGGACTGCCGGTTTTAAGCCGGAGGAAGGCGAGGATGACGTCAAGTCAGCATGGCCTTTATATCTTGGGCTACACACACGCTACAATGGTCTGTACAATAGGTTGCCAAGCCGCGAGGCGGAGCCAATCCATAAAGCAGGCCTCAGTTCAGATTGTAGGCTGCAACCCGCCTGCATGAAGATGGAGTTGCTAGTAACCGCAGGTCAGCTATACTGCGGTGAATACGTTCCCGGGTCTT
7dc7b941e7bfb1a1945aa2ff8ab2a296	g_Syntrophorhabdus ASV5	0	0	0	0	0	0	0	0	0	0	0	0	0	0	0	0	0	0	0	0	0	0	0	0	0	0	0	0	0	0	0	0	0	0.00167527	0.00061262	0.00228789	Bacteria	Proteobacteria	Deltaproteobacteria	Deltaproteobacteria Incertae Sedis	Syntrophorhabdaceae	Syntrophorhabdus	uncultured Syntrophorhabdaceae bacterium TA12	GGGCCCGCACAAGCGGTGGAGCATGTGGTTTAATTCGACGCAACGCGAAAAACCTTACCTGGGTTTGACATGCCGAGTACCCGATGGAAACATTGGGGTGCCCCGTAAGGGGAACTTGGACACAGGTGCTGCATGGCTGTCGTCAGCTCGTGCCGTGAGGTGTTGGGTTAAGTCCCGCAACGAGCGCAACCCTCACCCTTAGTTGCCATCATTAAGTTGGGCACCCTAAGGGAACTGCCGCAGTTAATGCGGAGGAAGGTGGGGATGACGTCAAGTCCTCATGGCCCTTATATCCAGGGCTACACACGTGCTACAATGGACGGTACAAAGGGTCGCGAACCTGCAAGGGGGAGCTAACCCCAGAAAACCGCTCTCAGTTCGGATTGGAGTCTGCAACCCGACTCCATGAAGTTGGAATCGCTAGTAATCGCGGATCAGAACGCCGCGGTGAATACGTTCCCGGGCCTT
253255b09ea997c1e5e4a8fab3bce1f7	g_Pelolinea ASV10	0	0	0	0	0	0	0	0	0	0	0	0	0	0	0	0	0.00015587	0	0.000901458	0	0	0	0	0	0	0	0	0	0	0	0	0	0	0	0	0.00105733	Bacteria	Chloroflexi	Anaerolineae	Anaerolineales	Anaerolineaceae	Pelolinea		GGACCCGCACAAGCAGCGGAGCGTGTGGTTTAATTCGATGCTACACGAAGAACCTTACCAAGGTTTGACATGTAAGTGGTAGTGATCTGAAAAGTGAACGACCCTTCGGGGAGCTTACACAGGTGCTGCATGGCTGTCGTCAGCTCGTGTCGTGAGATGTTCGGTTAAGTCCGCTAACGAGCGCAACCCTCACTGTGTGTTACATGTGTCACACGGGACTGCCGGTTTTAAGCCGGAGGAAGGCGAGGATGACGTCAAGTCAGCATGGCCTTTATATCTTGGGCTACACACACGCTACAATGGTCTGTACAATAGGTTGCCAAGCCGCGAGGCGGAGCCAATCCTTAAAGCAGGCCTCAGTTCAGATTGCAGGCTGCAACCCGCCTGCATGAAGATGGAGTTGCTAGTAACCGCAGGTCAGCTATACTGCGGTGAATACGTTCCCGGGTCTT
a9da58bc7a12606b9b5a39af522bb551	o_Dehalococcoidia GIF9 ASV2	0.000289574	0	0	0	2.86249e-05	0	0	0	0	0	0.000277112	0	0	0	0	0	0	0.000291659	0	0	0	0	0	0	0	0	0	6.60687e-05	0	6.76801e-05	0	0	0	0	0	0.00102072	Bacteria	Chloroflexi	Dehalococcoidia	GIF9	AB-539-J10	uncultured bacterium	uncultured bacterium	GGGCCCGCACAAGCAGCGGAGCGTGTGGTTTAATTCGATGCTACACGAAGAACCTTACCAGGGCTTGACATGTTAGAAGTAGGGACCCGAAAGGGCGACGACCTGTATCCAGTCAGGAGCTTTCACAGGTGCTGCATGGCTGTCGTCAGCTCGTGCCGTGAGGTGTTGGGTTAAGTCCCGCAACGAGCGCAACCCTCGTGCTATGTTGATTTCTCATAGCAGACTGCCTTGTACAGCAAGGAGGAAGGTGGGGATGACGTCAAGTCAGCATGGCCTTTATGCCCTGGGCTACACACACGCTACAATGGGTGGGAACAGAGGGTTGCCACGAAGCAATTCGGAGCGAATCCCTTAAAACCATCCTCAGTTCGGATTGCAGGCTGCAATCGCCTGCATGAAGCCGGAGCTGCTAGTAACCGCAGGTCAGCTATACTGCGGTGAATACGTTCTCGGGCCTT
23386bc30ae76b429e91dfb03783b996	g_Cryptanaerobacter ASV2	0.000151082	0	0	0	0	0	0	0	0	0	0	8.64827e-05	0	0	0	0	0	0	0	0	0	0.00032012	0.000221818	0	0	0	0	0.000148655	0	0	0	0	0	0	0	0.000928157	Bacteria	Firmicutes	Clostridia	Clostridiales	Peptococcaceae	Cryptanaerobacter		GGGCCCGCACAAGCGGTGGAGCATGTGGTTTAATTCGACGCAACGCGAAGAACCTTACCAGGGCTTGACATCCCCTGACCACGTATGAAAGTACGTTTTCCAGCTTCGGTTGGACAGGGAGACAGGTGGTGCATGGTTGTCGTCAGCTCGTGTCGTGAGATGTTGGGTTAAGTCCCGCAACGAGCGCAACCCCTACGTCTAGTTGCTAACATGTAAAGATGAGAACTCTAGACGGACTGCCGTTGACAAAACGGAGGAAGGTGGGGATGACGTCAAATCATCATGCCCCTTATGTCCTGGGCTACACACGTGCTACAATGGCCGGTACAAAGGGAAGCTAAGCCGCGAGGCGGAGCAAATCCGATAAAAGCCGGTCTCAGTTCGGATTGCAGGCTGCAATTCGCCTGCATGAAGTCGGAATCGCTAGTAATCGCAGGTCAGCATACTGCGGTGAATACGTTCCCGGGCCTT
25bc8fefa9979c6ccfa949c6c99393ff	o_Anaerolineae ADurb.Bin180 ASV7	0	0	6.04113e-05	0	0	0	0	0	0	0	0	0	0	0	5.42972e-05	0	0	0	0.000212108	0	0	7.11377e-05	0	6.85307e-05	7.20285e-05	0	0	0	0.000462348	0	0	0	0	0	0	0.00100086	Bacteria	Chloroflexi	Anaerolineae	ADurb.Bin180				GGGCCCGCACAAGCAGCGGAGCGTGTGGTTTAATTCGATGCAACACGAAGAACCTTACCTGGGTTTGACATGATGGTAGTAGTGAAGCGAAAGCGGAACGACTCTTCGGAGAGCCACCACAGGTGCTGCATGGCTGTCGTCAGCTCGTGCCGTGAGGTGTTGGGTTAAGTCCCGCAACGAGCGCAACCCTCGCTGTTAGTTACAAGTGTCTAACAGGACTGCCGGTATCAAACCGGAGGAAGGTGGGGATGACGTCAAGTCAGCATGGCCTTTATATCCAGGGCTACACACACGCTACAATGGCCAGTACAATGGGTTGCCAAGCCGCGAGGCGGAGCTAATCTCATAAAGCTGGTCTCAGTTCGGATTGCAGGCTGCAACCCGCCTGCATGAAGCTGGAGTTGCTAGTAACCGCAGGTCAGCCATACTGCGGTGAATATGTTCCCGGGCCTT
d75b06622c220950105bcbf3342e1310	g_Ruminococcaceae UCG-012 ASV1	0	0	7.24935e-05	0	0	0	0	0	0	0	0.000163007	8.64827e-05	0	0	0.000153842	0	7.7935e-05	0	0.000159081	0	0	0.000124491	0	0	0	0	0	0	0	0	0	0	0	0	0	0.000837332	Bacteria	Firmicutes	Clostridia	Clostridiales	Ruminococcaceae	Ruminococcaceae UCG-012	uncultured bacterium	GGGCCCGCACAAGCAGTGGAGTATGTGGTTTAATTCGAAGCAACGCGAAGAACCTTACCAGGACTTGACATACCGATGACCGGTCTGGAAACAGGCTTTTCCCTTCGGGGACATCGGATACAGGTGGTGCATGGTTGTCGTCAGCTCGTGTCGTGAGATGTTGGGTTAAGTCCCTCAACGAGCGCAACCCCTATTGTTAGTTGCCATCATTAAGTTGGGCACTCTAGCGAGACCGCCGGTGATAAACCGGAGGAAGGCGGGGATGATGTCAAATCATCATGCCCCTTATGTTCTGGGCTACACACGTACTACAATGGCTAATACAGCGCGAAGCAAAACCGCGAGGTGGAGCAAATCGCCAAAATTAGTCCCAGTTCGGATTGCAGGCTGCAACCCGCCTGCATGAAGTCGGAATTGCTAGTAATGGCAGGTCAGCATACTGCCGTGAATACGTTCCCGGGCCTT
36131a7669b8fb742866cdbc60538127	f_Anaerolineaceae ASV7	0	7.74094e-05	4.8329e-05	0	2.86249e-05	0	0	0	0	0	0	0	0	0	0	0	0	0	0	0	0	0.000106707	8.87272e-05	0.00025699	0	0	0	4.95516e-05	0.000211909	5.41441e-05	0	0	0	0	0	0.000922392	Bacteria	Chloroflexi	Anaerolineae	Anaerolineales	Anaerolineaceae	uncultured	uncultured Chloroflexi bacterium	GGCCCCGCACAAGCAGCGGAGCGTGTGGTTTAATTCGATGCTACGCGAAGAACCTTACCTGGGTTTGACATATAGGTGGTAGTGAACTGAAAAGGGAACGACCCTTCGGGGAGCCTATACAGGTGCTGCATGGCTGTCGTCAGCTCGTGCCGTGAGGTGTCCGGTTAAGTCCGGTAACGAGCGCAACCCTCGCTGTATGTTATACGTGTCATACGGGACTGCCGGTATAAAGCCGGAGGAAGGTGGGGATGACGTCAAGTCAGCATGGCCTTTATATCCAGGGCTACACACACGCTACAATGGTCGGTACAATAGGTCGCAAAACCGCGAGGTGGAGCCAATCCTCAAAGCCGGCCTCAGTTCGGATTGTAGGCTGCAACTCGCCTACATGAAGTTGGAGTTGCTAGTAACCGCGCGTCAGCAATAGTGCGGTGAATACGTTCCCGGGGCTT
7f708be8fb7cffe64bd2828b1bfcfebd	g_Syntrophorhabdus ASV6	0	0.00016772	0	0	0	0	0	0	0	0	0	0	0	0	0	0	0	0	0	0	0	0	0.00020703	0.000239857	7.20285e-05	0	0.000173028	0	0	9.47521e-05	0	0	0	0	0	0.000954417	Bacteria	Proteobacteria	Deltaproteobacteria	Deltaproteobacteria Incertae Sedis	Syntrophorhabdaceae	Syntrophorhabdus	metagenome	GGGCCCGCACAAGCGGTGGAGCATGTGGTTTAATTCGACGCAACGCGAAAAACCTTACCTGGGTTTGACATGCCGAGGATCCTGATGAAAGTCGGGAGTGCCCCGTAAGGGGAACTTGGACACAGGTGCTGCATGGCTGTCGTCAGCTCGTGCCGTGAGGTGTTGGGTTAAGTCCCGCAACGAGCGCAACCCTCATCCTTAGTTGCCATCATTAAGTTGGGCACCCTAAGGAAACTGCCGCAGTTAATGCGGAGGAAGGTGGGGATGACGTCAAGTCCTCATGGCCCTTATATCCAGGGCTACACACGTGCTACAATGGGCGGAACAAAGGGTCGCGAACCCGTGAGGGGGAGCTAATCCCAGAAAACCGTTCTTAGTTCGGATTGGAGTCTGCAACTCGACTCCATGAAGTTGGAATCGCTAGTAATCGCGGATCAGCACGCCGCGGTGAATACGTTCCCGGGCCTT
f488ac39437ac9db69dfc8d994f3b72f	c_Anaerolineae ASV2	5.03607e-05	0	0	0	0	0	0	8.15015e-05	0	0	0	0	2.98735e-05	0	0	0	0	0	0	0	0	0	0.000103515	0.000102796	0	0	0	0	7.70579e-05	0	0	0	0.0032445	0	0	0.0036896	Bacteria	Chloroflexi	Anaerolineae	uncultured	uncultured bacterium	uncultured bacterium	uncultured bacterium	GGCCCCGCACAAGCAGCGGAGCGTGTGGTTTAATTCGAGGCAACACGAAGAACCTTACCTGGGCTTGACATGCACGTAGTAGTGAAGCGAAAGCGGAACGATCCTTCGGGAAGCGTGCACAGGTGCTGCATGGCTGTCGTCAGCTCGTGCCGTGAGGTGTTCGGTTAAGTCCGGTAACGAGCGCAACCCTCGTCACTAGTTACATGTGTCTAGTGAGACCGCCGGTTTATTGCCGGAGGAAGGCGGGGATGACGTCAAGTCAGCATGGCCTCTATGTCCAGGGCTACACACACGCTACAATGGCCGGCACAATGGGTCGCCAAGCCGCGAGGCGGAGCTAATCCTCTAAAGCCGGTCTCAGTTCGGATTGCAGGCTGCAACTCGCCTGCATGAAGTTGGAGTTGCTAGTAACCGCGCGTCAGCTATAGTGCGGTGAATACGTTCCCGGGGCTT
5f082da7cfde6c08f3d867d608099eee	o_Chthonomonadales ASV1	3.77705e-05	0	0	0	0	0	0	0	0	0	0.000244511	0	0	0	0	0	0	0	0	0	0	0	0	0	0.000244897	0.000384275	0	6.60687e-05	0	6.76801e-05	0	0	0	0.000100516	0	0.00114572	Bacteria	Armatimonadetes	Chthonomonadetes	Chthonomonadales				GGGCCCGCACAAGCGGTGGAGCATGTTGTTTAATACGTCACTAACCGTAGAACCTTACCAGGGCTTGACATCCGACGCCCGCCTGTGAAAGCAGGTTTTCCCCGCAAGGGGACGTCGAGACAGGTGTTGCATGGCTGTCGTCAGCTCGTGTCGTGAGATGTTGGGTTAAGTCCCGCAACGAGCGCAACCCTCACCCCATGTTGCCATCAGGTGAAGCTGGGAACTCTTGGGGAACTGCCCGGGTAACCGGGAGGAAGGTGGGGATGACGTCAAGTCAGCATGGCCCTTACGCCCTGGGCTACAAACATGCTACAATGGACGGTAGACAAAGGGAACCGAAATCGCGAGATGGAGGCAACCCCAGAAATCCGTTCTCAGTTCAGATCGCAGGCTGCAACTCGCCTGCGTGAAGTTGGAATCGCTAGTAACCGCAGATCAGCTAAGCTGCGGTGAATACGTTCCCGGGCCTT
dd56311bdc3c4a4bb0ad9094e8748f7c	g_Levilinea ASV1	0	0	0	0	0	0	0.000199493	0	0	0	0	0	0	0	0	0	0.000109109	0.000583317	0.000441891	0	0	0	0	0	0	0	0	0	0	0	0	0	0	0	0	0.00133381	Bacteria	Chloroflexi	Anaerolineae	Anaerolineales	Anaerolineaceae	Levilinea	uncultured bacterium	GGCCCCGCACAAGCAGCGGAGCGTGTGGTTTAATTCGATGATACACGAAGAACCTTACCAGGGTTTGACATGCTGGTGGTAGGGATCCGAAAGGTGACCGACCCCTCGGGGAGCCAGCACAGGTGCTGCATGGCTGTCGTCAGCTCGTGTCGTGAGATGTTCGGTTAAGTCCGCTAACGAGCGCAACCCCTTCTGTGTGTTACATGTGTCACACGGGACTGCCGGTCTTAAACCGGAGGAAGGTGGGGATGAAGTCAAGTCAGCATGGCCTTTATGTCCTGGGCTACACACACGCTACAATGGCCGGTACAATAGGTTGCGAAGCCGCGAGGCGGAGCCAATCCTCAAAGCCGGCCTCAGTTCAGATTGCAGGCTGCAACCCGCCTGCATGAAGATGGAGTTGCTAGTAACCGCAGGTCAGCTATACTGCGGTGAATACGTTCCCGGGGCTT
f3b4e655a3fd5db7921cfd2b6ee7050d	o_Anaerolineae RBG-13-54-9 ASV1	0	0	0	0	0	0	0	0	0	0	0.000146706	8.64827e-05	0	0	0	0	0	0	0	0	0	0	0	0	5.76228e-05	0	0	0.000148655	0.000366025	0	0	0	0	0.000301548	0	0.00110704	Bacteria	Chloroflexi	Anaerolineae	RBG-13-54-9				GGGCCCGCACAAGCAGCGGAGCGTGTGGTTTAATTCGATGCGACACGAAGAACCTTACCTGGGTTTGACATGTACGTAGTAGGGGACCGAAAGGCGACCGACCCTTCGGGGAGCGTACACAGGTGCTGCATGGCTGTCGTCAGCTCGTGCCGTGAGGTGTTGGGTTAAGTCCCACAACGAGCGCAACCCTCGTTGCCAGTTAAAGTTTTCTGGCGAGACTGCCGGCATATAACCGGAGGAAGGTGGGGATGATGTCAAGTCAGCATGGCCTTTATATCCAGGGCTACACACACGCTACAATGGTCGGTACAGAGGGCGGCGAAGCCGCGAGGTGGAGCTAATCCCCCAAAGCCGGCCTCAGTTCAGATTGCAGGCTGCAACCCGCCTGCATGAAGTCGGAGTTGCTAGTAACCGCAGGTCAGCCATACTGCGGTGAATACGTTCCCGGGCCTT
7749f5ea5f6b163326cc7a8aeb8d0f60	o_Anaerolineae SJA-15 ASV1	0	0	0	0	0	0	0	0	0	0	0	0	0	0	0	0	0	0.00178236	0	0	0	0	0	0	0	0	0	0	0	0	0	0	0	0	0	0.00178236	Bacteria	Chloroflexi	Anaerolineae	SJA-15				GGGCCCGCACAAGCAGCGGAGCGTGTGGTTTAATTCGATGCAACACGAAGAACCTCACCTGGGTTTGACATGGCCGTAGTAGTGAACCGAAAGGGGAACGAGCCTTCGGGCAGCGGTCACAGGTGTTGCATGGCTGTCGTCAGCTCGTGTCGTGAGATGTTGGGTTAAGTCCCGCAACGAGCGCAACCCCTGTTGCCAGTTACAAGTGTCTGGCGAGACTGCCGGTATCAAGCCGGAGGAAGGTGGGGATGACGTCAAGTCAGCATGACCTTTATATCCAGGGCTACACACACGCTACAATGGTCGGTACAATGAGTCGCCAAGCCGCGAGGCGGAGCTAATCTCATCAAAACCGGCCTCAGTTCGGATTGGAGGCTGCAACCCGCCTCCATGAAGTTGGAGTTGCTAGTAAACGCCGGTCAGCTATACGGCGTTGAATGCGTTCCCGGGCCTT
eb65d935165fe2d001664943ad3ba5de	o_Aminicenantales ASV1	0	0	0	0	3.81665e-05	0	0	0.000244504	0	0	0	0	0	0	0	0	0	0	0	0	0	0.000266766	0	5.1398e-05	0	0	0	0	0.000231174	0	0	0	0	0	0	0.000832009	Bacteria	Acidobacteria	Aminicenantia	Aminicenantales				GGGCCCGCACAAGCGGTGGAGCATGTGGTTTAATTCGACGCAACGCGAAGAACCTTACCTGGGCTTGAACTGCTGGTGTAGGATCCCGAAAGGGACCCGAACCTGGTTTCCAGGAAACCTGCAGAGGTGCTGCATGGCTGTCGTCAGCTCGTGTCGTGAGATGTTGGGTTAAGTCCCGCAACGAGCGCAACCCTTGCCTTTAGTTGCCAGCGAGTTATGTCGGGCACTCTAAGGGGACTGCCTCGGATAACGGGGAGGAAGGTGGGGATGACGTCAAGTCAGCATGGCCTTTATGTCCAGGGCTACACACGTGCTACAATGGACGGTACAAAGGGCAGCAACGCCGCGAGGCTGAGCTAATCCTCAAAACCGTTCTCAGTTCGGATCGCAGGCTGCAACTCGTCTGCGTGAAGCCGGAATCGCTAGTAATCGCGGATCAGCTACGCCGCGGTGAATACGTTCTCGGGCCTT
324830b8beb6987c208268af22d38568	g_Petrimonas ASV2	0	0.000283834	0	8.40225e-05	0	0	0	0	0.000387384	0	0	0	0	7.82945e-05	2.71486e-05	4.52086e-05	0	0	0	0	0	0	0	0	0	0	0	0	0	0	0	0	0	0	0	0.000905893	Bacteria	Bacteroidetes	Bacteroidia	Bacteroidales	Dysgonomonadaceae	Petrimonas		GGGCCCGCACAAGCGGAGGAACATGTGGTTTAATTCGATGATACGCGAGGAACCTTACCCGGGCTTGAAATGCGGCGGACCGGCAGAGAGATCTGCCTTCCCTTCGGGGCCGCCGTGTAGGTGCTGCATGGTTGTCGTCAGCTCGTGCCGTGAGGTGTCGGCTTAAGTGCCATAACGAGCGCAACCCTCATCATTAGTTACTAACAGGTCATGCTGAGGACTCTAGTGAGACTGCCATCGTAAGATGCGAGGAAGGTGGGGATGACGTCAAATCAGCACGGCCCTTACGTCCGGGGCGACACACGTGTTACAATGGGTGGTACAAAGGGCAGCTACATGGCGACATGATGCTAATCTCCAAAACCACTCTCAGTTCGGATCGGAGTCTGCAACTCGACTCCGTGAAGCTGGATTCGCTAGTAATCGCGCATCAGCCACGGCGCGGTGAATACGTTCCCGGGCCTT
f95cd116e327be2ff12e2237e43b3ec2	o_Anaerolineae ADurb.Bin180 ASV1	0	0	0	0	0	0	0	0.000500652	0	0	0.000179308	0	0	0	0	0	0	0	0	0	0	0	0	0	0	0	0	0	0	0	0	0	0	0	0	0.00067996	Bacteria	Chloroflexi	Anaerolineae	ADurb.Bin180	uncultured bacterium	uncultured bacterium	uncultured bacterium	GGGCCCGCACAAGCAGCGGAGCGTGTGGTTCAATTCGATGCAACACGAAGAACCTTACCTGGGTTTGACATGCTAGTGGTAGTGAAGCGAAAGCCGAACGACCCTTCGGGGAGCTAGCACAGGTGCTGCATGGCTGTCGTCAGCTCGTGCCGTGAGGTGTTGGGTTAAGTCCCGCAACGAGCGCAACCCTTATTGCTAGTTGAATTTCTCTAGCGAGACCGCCGGGATATACCCGGAGGAAGGTGGGGATGACGTCAAGTCAGCATGGCCTTTATATCCAGGGCTACACACACGCTACAATGGCCGGTACAATGGGTTGCTAAGCCGCGAGGCGGAGCCAATCCCATCAAAGCCGGTCTCAGTTCGGATTGAAGGCTGCAACTCGCCTTCATGAAGCTGGAGTTGCTAGTAACCGCAGGTCAGCTATACTGCGGTGAATACGTTCCCGGGCCTT
589f29173714573083bb6b2c82ecffac	c_Candidatus Yanofskybacteria ASV3	0	0	0	0	0	0	0	0	0	0	0	0	0	0	0	0	0	0	0	0	0	0	0	0	0	0	0	0	0	0	0	0.00323901	0	0	0	0.00323901	Bacteria	Patescibacteria	Parcubacteria	Candidatus Yanofskybacteria	metagenome	metagenome	metagenome	GGGCTCACACAAGCGGTGGATCATGTGGCTTAATTCGACAACAAACGAGTAACCTTACCCAGTTTAGACATTCTACTGATCGTCCCGTGAAAGCGGGATTTCCCACAAGGACAGTAGTTCAGGTGCTGCATGGTTGTCGTCAGCAGGTGTCGTAAGATGCATACTTAGATGTCGTAACCTGCGCAACCCTTATCTTATGTTTTACTTGTCATAAGAAACTGCCGGGGACAACTCGGAGGAAGGTGAGGATGACGCCAAATCAGCACGGCCTTTGACAACTGAGGCCGCACACGTGATACAATGGCAGTTACAGAGGGCAGCGATGCCGCAAGGCGGAGCAAATCCCATCAAAAACTGCCCTAGTTCGGATTGAGGTCTGCAACTCGACCTCATGAAGCCGGAATCGCTAGTAAACGTGAATCATGACGTCACGTTGAATATGTTCCTGAGCCTT
5bce23149bdcca0c24c87eaad4ed225b	f_Synergistaceae ASV4	0	0	0	0	5.72497e-05	0	0	0	0	0	0	0	0.000209114	7.82945e-05	0.000135743	7.53477e-05	9.3522e-05	0	0	0	0	0	0	0	0	0	0	0	0	0	0	0	0	0	0	0.000649271	Bacteria	Synergistetes	Synergistia	Synergistales	Synergistaceae	uncultured	uncultured archaeon	GGGCCCGCACAAGCGGTGGAGCACGTGGTTTAATTCGATGCAAACCGAAGAACCTTACCTGGGTTTGACATGTGCGTGGTACGGAGATGAAAGTCGAAGGACGCTTCCTTCGGGAGGCGAGCGTACACAGGTGCTGCATGGCTGTCGTCAGCTCGTGTCGTGAGATGTTGGGTTAAGTCCCGCAACGAGCGCAACCCCTGCATTCAGTTGCCATCGGGTGAAGCCGGGCACTCTGGAAGGACTGCCATCGACAAGATGGAGGAAGGTGGGGACGACGTCAAGTCATCATGGCCCTTATGTCCAGGGCGACACACGTGCTACAATGGCCGGCACAACGGGAAGCGAGTTCGCGAGGACGAGCGGATCCCTTAAAGCCGGTCGCAGTTCGGATTGAAGTCTGCAACCCGACTTCATGAAGCTGGAATCGCTAGTAATCGTGGATCAGCCAAGCCGCGGTGAATACGTTCCCGGGCCTT
7472f4d9f7af5e1e24e554cae61b898d	g_Lactivibrio ASV1	0	0	0	0	0	0	0	0	0	0	0	0	0	0	0	0	0	0	0	0	0	0	8.87272e-05	0	0.000244897	0.000384275	0.00024224	0	0.000154116	6.76801e-05	0	0	0	0	0	0.00118194	Bacteria	Synergistetes	Synergistia	Synergistales	Synergistaceae	Lactivibrio		GGGCCCGCACAAGCGGTGGAGCACGTGGTTTAATTCGATGCAAACCGAAGAACCTTACCTGGGTTTGACATGTACGTAGTAGTGAGCTGAAAGGCGAGCGACGAAGGATTCGTCCGGAGAGCGTACACAGGTGCTGCATGGCTGTCGTCAGCTCGTGTCGTGAGATGTTGGGTTAAGTCCCGCAACGAGCGCAACCCCTGCTGCCAGTTGCCATCGGGTAAAGCCGGGCACTCTGGCGGGACCGCCGGCGACAAGCTGGAGGAAGGTGGGGATGACGTCAAGTCATCATGGCCCTTATGTCCAGGGCGACACACGTGCTACAATGGTCGGTACAGAGGGAAGCGAGCCTGCGAAGGCAAGCGGATCCCAGAAAGCCGGCCCCAGTTCAGATTGAAGTCTGCAACCCGACTTCATGAAGCCGGAATCGCTAGTAATCGCGGATCAGCCAAGCCGCGGTGAATACGTTCCCGGGCCTT
7e5d915189c302c2594c8654162b4143	f_Anaerolineaceae ASV8	0	0	0	0	0	0	0	0	0	0	0	0	0	0	0	0	0	0	0	0	0	0	0.000177454	0	5.76228e-05	0.00015371	0.00114199	0	0	0	0	0	0	0	0	0.00153077	Bacteria	Chloroflexi	Anaerolineae	Anaerolineales	Anaerolineaceae			GTCCCCGCACAAGCAGCGGAGCGTGTGGTTTAATTCGATGTTACACGAAGAACCTTACCAAGGCTTGACATGCAAGTGGTAGGAAACCGAAAGGCGACCGACCCTTCGGGGAGCTTGCACAGGTGCTGCATGGCTGTCGTCAGCTCGTGTCGTGAGATGTTCGGTTAAGTCCGCTAACGAGCGCAACCCTCACTGTGTGTTACATGTGTCACATGGGACTGCCTGTCTTAAACAGGAGGAAGGTGGGGATGACGTCAAGTCAGCATGGCCTTTATACCTTGGGCTACACACACGCTACAATGGTCAGCACAATAGGTAGCCAACCCGCGAGGGGGAGCCAATCCTTAAAGCTGGCCTCAGTTCAGATTGCAGGCTGCAACCCGCCTGCATGAAGACGGAGTTGCTAGTAACCGCAGGTCAGCCATACTGCGGTGAATACGTTCCCGGGGATT
74c1c61246cb139ee2164d97029ac1ed	f_Syntrophaceae ASV9	1.25902e-05	0.000219327	0	0	0.000152666	0	0	0	0	0	0.000293413	0	0	0	0	0	0	0	0	0	0	0	0	0	0	0	0	0	0	0	0	0	0	0	0	0.000677996	Bacteria	Proteobacteria	Deltaproteobacteria	Syntrophobacterales	Syntrophaceae			GGGCCCGCACAAGCGGTGGAGCATGTGGTTTAATTCGATGCAACGCGAAGAACCTTACCTGGGCTTGACATCCCGAGAATTCCCTGGAAACTGGGAAGTGCCCTCACGGGAACTCGGAGACAGGTGCTGCATGGCTGTCGTCAGCTCGTGTCGTGAGATGTTGGGTTAAGTCCCGCAACGAGCGCAACCCTTGTCTTTAATTGCCATCATTCAGTTGGGCACTTTAAAGAGACTGCCGGTGTTAAACCGGAGGAAGGTGGGGATGACGTCAAGTCCTCATGGCCTTTATGCCCAGGGCTACACACGTGCTACAATGGGTGGTACAAAGAGAAGCGAACTCGCGAGAGCAAGCCAATCTCAAAAAGCCATCCTCAGTTCGGATTGGAGTCTGCAACTCGACTCCATGAAGTCGGAATCGCTAGTAATCGCGGATCAGCATGCCGCGGTGAATACGTTCCCGGGCCTT
c50e5aa2e421283a57b8b2740a6ff5bd	g_Syntrophus ASV6	0	0	0	0	0	0	0	0	0	0	0	0	0	0	0	0	0	0	0.000600972	0	0	0	0	0	0	0	0	0	0.000327496	0	0	0	0	0	0	0.000928468	Bacteria	Proteobacteria	Deltaproteobacteria	Syntrophobacterales	Syntrophaceae	Syntrophus		GGGCCCGCACAAGCGGTGGAGCATGTGGTTTAATTCGATGCAACGCGAAGAACCTTACCTGGGCTTGACATCCACGGAACCTGCTGGAAACAGTGGGGTGCCCTTCGGGGAGCCGTGAGACAGGTGCTGCATGGCTGTCGTCAGCTCGTGTCGTGAGATGTTGGGTTAAGTCCCGCAACGAGCGCAACCCTTGTCTTTAATTGCCATCATTCAGTTGGGCACTTTAAAGAGACTGCCGGTGTTAAGCCGGAGGAAGGTGGGGATGACGTCAAGTCCTCATGGCCTTTATGCCCAGGGCTACACACGTGCTACAATGGGTGGTACAAAGAGCAGCGAACTCGCGAGAGTAAGCGAATCTCAAAAAGCCATCCTCAGTTCGGATTGAAGTCTGCAACTCGACTTCATGAAGTTGGAATCGCTAGTAATCGCGGATCAGCATGCCGCGGTGAATACGTTCCCGGGCCTT
0ca212e30fa0617cba25f41a2e8e0c97	p_Candidatus Omnitrophica ASV6	0	0	0	0	0	0	0	0	0	0	0.000114105	0	0	0	0	0	0	0	0	0	0	0	0	0	0	0	0	0	0.000597199	0	0	0	0	0.000368559	0	0.00107986	Bacteria	Omnitrophicaeota	uncultured bacterium	uncultured bacterium	uncultured bacterium	uncultured bacterium	uncultured bacterium	GGGCCCGCACAAGAGGTGGTGCATGTGGTTTAATTCGACGCTACGCGAAGAACCTTACCAGGGTTTGACATGCAGGATGTACGAACCTGAAAGGGGGAGGACCTGTTAAATCAGGAGCCTGCACAGGTGTTGCATGGCTGTCGTCAGCTCGTGCCGTGAGGTGTTGGGTTAAGTCCCGCAACGAGCGCAACCCCTATCCCTAGTTGCTAAGTCTGGTAACGTAAGTTACCAGGCAGCACTCTAAGGAGACTGCCAGTGATAAACTGGAGGAAGGTGGGGATGACGTCAAGTCAGTACGGCCCTTATGCCCTGGGCTACACACGTGCAACAATGGCCGGTACAAAGGGTTATGCTAAGCCGCGAGGTGGAGCTAATCCCAAAAAACCGGTCCCAGTTCGGATTGAAGGCTGCAATTCGCCTTCATGAAGTCGGAATCTCTAGTAATGGTGGATCAGCTACGCCACCGTGAATACGTTCCCGGGCCTT
aef8fd2dd88b2f6e0beb42db65edba31	g_Acholeplasma ASV1	0	0	0	0	0	0	0	0.000139717	0.000129128	0	0	0	0	0	0	0	1.5587e-05	0	0.000565621	0	0	0	0	0	0	0	0	0	0	0	0	0	0	0	0	0.000850053	Bacteria	Tenericutes	Mollicutes	Acholeplasmatales	Acholeplasmataceae	Acholeplasma		GACCCCGCACAAGCGGTGGATCATGTTGTTTAATTCGATGATACGCGAAGAACCTTACCAGGTCTTGACATCCCCTGCAAAGCTATGGAGACATAGTGGAGGTTATCAGGGAGACAGGTGGTGCATGGTTGTCGTCAGCTCGTGTCGTGAGATGTTGGGTTAAGTCCCGCAACGAGCGCAACCCTTATTGCTAGTTACCATCATTAAGTTGGGGACTCTAGCGAGACTGCCAGTGATAAACTGGAGGAAGGTGGGGATGACGTCAAATCATCATGCCCCTTATGACCTGGGCTACAAACGTGATACAATGGCTGAAACAAAGGGCAGCGAAGCAGTGATGTGGAGCGAAACCCAAAAAAGCAGTCTCAGTTCGGATTGAAGTCTGCAACTCGACTTCATGAAGTCGGAATCGCTAGTAATCGCGGATCAGAACGCCGCGGTGAATACGTTCTCGGGGTTT
d45b89802c1157f88226ebd883921a84	o_Deltaproteobacteria MBNT15 ASV2	0	0	0.000132905	7.20193e-05	0.000104958	0	0	0	0	0	0	0	0	3.35548e-05	0	9.04173e-05	0	0	0.000194432	0	0	0	0	0	0	0	0	0	0	0	0	0	0	0	0	0.000628286	Bacteria	Proteobacteria	Deltaproteobacteria	MBNT15				GGGCCCGCACAAGCGGTGGAGCATGTGGTTTAATTCGACGCAACGCGAAGAACCTTACCTAGGCTTGACATCCCTGGAACTCCCCGGAAACGGGGAGGTGCTCTCGAAAGAGAGAGCCAGGAGACAGGTGCTGCATGGCTGTCGTCAGCTCGTGTCGTGAGATGTTGGGTTAAGTCCCGCAACGAGCGCAACCCTTGTCTTTAGTTGCCAGCATTCAGTTGGGCACTCTAAAGAAACTGCCGGTGTTAAACCGGAGGAAGGTGGGGATGACGTCAAGTCCTCATGGCCTTTATGCCTAGGGCTACACACGTGCTACAATGGCCGATACAAAGGGCAGCAATACCGCGAGGTGGAGCGAATCCCAAAAAGTCGGCCCCAGTTCAGATTGGAGTCTGCAACTCGACTCCATGAAGTCGGAATCGCTAGTAATCGCAGATCAGCAGGCTGCGGTGAATACGTTCCCGGGCCTT
f6bbb42af32ac6bceaefaa2cdcf40baf	o_Aminicenantales ASV2	0.000100721	0	0	0	0	0	0	0	0	0	0.000146706	0.000100897	7.46837e-05	0	0	0	0	0	0	0	0	0.000106707	0.000177454	0	0	0	0	0	0	0	0	0	0	0	0	0.000707169	Bacteria	Acidobacteria	Aminicenantia	Aminicenantales				GGGCCCGCACAAGCGGTGGAGCATGTGGTTTAATTCGACGCAACGCGAAGAACCTTACCTGGGCTTGAACGGCCGGTGGTACGGACCCGAAAGGGCGAGGACCCAGGTTTCCTGGGAGCCGGCAGAGGTGCTGCATGGCTGTCGTCAGCTCGTGTCGTGAGATGTTGGGTTAAGTCCCGCAACGAGCGCAACCCCTGTGTTTAGTTGCCAGCGAGTCATGTCGGGCACTCTAAGCAGACTGCCTCGGATAACGGGGAGGAAGGTGGGGATGACGTCAAGTCAGCATGGCCTTTATGTCCAGGGCCACACACGTGCTACAATGGGCGGTACAGAGGGATGCAAATCCGCAAGGTAGAGCTAATCCCTAAAACCGTTCTCAGTTCAGATTGGAGGCTGCAACTCGCCTCCATGAAGGCGGAATCGCTAGTAATCGCGGATCAGCTACGCCGCGGTGAATACGTTCTCGGGCCTT
563a64f17823702c42876d2272cf51fc	g_Desulfobacca ASV3	0	0	0	0	0	0	0	0	0	0	9.78043e-05	0	0	0	0	0	0	0	0	0	0	0.000231197	0.000310545	0	0	0	0	9.91031e-05	0	0	0	0	0	0	0	0.00073865	Bacteria	Proteobacteria	Deltaproteobacteria	Syntrophobacterales	Syntrophaceae	Desulfobacca		GGGCCCGCACAAGCGGTGGAGCATGTGGTTTAATTCGACGCAACGCGAAGAACCTTACCTGGGTTTGACATCTGGGGAACCTCCTGGAAACAGGGGGGTGCGTAGCAATACGAACCCCAAGACAGGTGCTGCATGGCTGTCGTCAGCTCGTGTCGTGAGATGTTGGGTTAAGTCCCGCAACGAGCGCAACCCTTGTCTTTAGTTGCCAGCCTTAAGTTGGGCACTCTAAAGAGACTGCCGGTGTTAAACCGGAGGAAGGTGGGGATGACGTCAAGTCCTCATGGCCTTTATATCCAGGGCTACACACGTGCTACAATGGGTCGTACAAAGGGGTGCAACCCTGCGAAGGTGAGCAAATCCCAAAAAGCGGCCCTCAGTTCGGATTGGAGTCTGCAACTCGACTCCATGAAGTTGGAATCGCTAGTAATCGTGGATCAGCATGCCACGGTGAATACGTTCCCGGGCCTT
db2ec2a431c4a72cf807fbfae2de1413	g_Melioribacteraceae IheB3-7 ASV2	0	0	0	0	0	0	0	0	0	0	0	0.000187379	0	0	0	0	0	0	0	0	0.00106406	0	0	0.000102796	0	0	0	8.25859e-05	0	9.47521e-05	0	0	0	0	0	0.00153157	Bacteria	Bacteroidetes	Ignavibacteria	Ignavibacteriales	Melioribacteraceae	IheB3-7		GGGCCCGCACAAGCAGTGGAGCATGTGGTTTAATTCGATGCAACGCGAAGAACCTTACCTGGGCTTGAAATGTAGTGGACAGGTTGTGAAAGCAGCCTTCTCTTCGGAGCCGCTATGCAGGTGCTGCATGGCTGTCGTCAGCTCGTGCCGTGAGGTGTTGGGTTAAGTCCCGCAACGAGCGCAACCCCTACTATTAGTTGCCATCGGGTAAAGCCGGGCACTCTAATAGGACTGCCTACGCAAGTAGTGAGGAAGGTGGGGATGACGTCAAGTCAGCATGGCCCTTACGCCCAGGGCTACACACGTGCTACAATGGGTGCAACAATGGGTAGCCAAACCGCGAGGTGGAGCCAATCCCACAAATGCATCCTCAGTTCGGATTGGAGTCTGCAACTCGACTCCATGAAGCCGGAATTGCTAGTAATCGCGCATCAGCACGGCGCGGTGAATACGTTCCCGGGCCTT
ea218970360c49e5146441b9f9d18aca	g_Sphaerochaeta ASV5	0	0	0	0	0	0	0	3.49292e-05	0	0	0	0	0	0	0	0	0	0	0.000760053	0	0	0	0	0	0	0	0	0	0	0	0	0	0	0	0	0.000794982	Bacteria	Spirochaetes	Spirochaetia	Spirochaetales	Spirochaetaceae	Sphaerochaeta		GGGCCCGCACAAGCGGTGGAGCATGTGGTTTAATTCGATGGTACGCGAGGAACCTTACCAGGGCTTGACATACGCCGGAAGCGCATCGAAAGGTGCGTGCCGCTTGCGGCCGGCGTACAGGTGCTGCATGGCTGTCGTCAGCTCGTGCTGTGAAGTGTTGGGTTAAGTCCCGCAACGAGCGCAACCCCTGCTGCCTGTTGCCACCACGAGAGGTGGGGACTCAGGCGGGACCGCCGGTGACAAACCGGAGGAAGGTGGGGACGACGTCAAGTCATCATGGCCCTTATGTCCTGGGCTACACACGTGCTACAATGGCCGGTACAGAGCGCAGCGAGGCCGCGAGGCGGAGCGAATCGCTTAAAGCCGGTCCCAGTACGGATTGGAGTCTGCAACCCGACTCCATGAAGTTGGAATCGCTAGTAATCGCGCATCAGCATGGCGCGGTGAATACGTTCCCGGGCCTT
706ecb776da457531b4cca71cefeb5d3	o_Gaiellales ASV2	0	0.000180622	9.6658e-05	9.60257e-05	0	0	0	0	0	0	0	0	0	0	0	0	0	0.000486098	0	0	0	0	0	0	0	0	0	0	0	0	0	0	0	0	0	0.000859403	Bacteria	Actinobacteria	Thermoleophilia	Gaiellales	uncultured			GGGCCCGCACAAGCAGCGGAGCATGTGGTTTAATTCGACGCAACGCGAAGAACCTTACCTAGGCTTGACATGCATAGGAATGTCGTGGAAACACGGCAGCCCTTCGGGGCCTATGCACAGGTGGTGCATGGCTGTCGTCAGCTCGTGCCGTGAGGTGTTGGGTTAAGTCCCGCAACGAGCGCAACCCCTGTCCCATGTTGCCAGCGAGTAATGTCGGGGACTCATGGGAGACTGCCGGTGACAAATCGGAGGAAGGTGGGGATGATGTCAAGTCATCATGCCCCTTATGCCTAGGGCTACACACGTGCTACATTGGCCGGTACAAAGGGCTGCAAACCCGCGAGGGGGAGCGAATCCCAAAAAGCCGGTCCCGGTTCGGATTGGAGGCTGAAACTCGCCTCCATGAAGGCGGAGTTGCTAGTAATCGCGGATCAGCATTGCCGCGGTGAATACGTTCCCGGGCCTT
77075d923f62f2218f4ad28e8dc1d200	g_Sphaerochaeta ASV6	0	0	0	0	0	0	0	0	0	0	0	0	0	0	0	0	0	0	0.000777729	0	0	0	0	0	0	0	0	0	0	0	0	0	0	0	0	0.000777729	Bacteria	Spirochaetes	Spirochaetia	Spirochaetales	Spirochaetaceae	Sphaerochaeta	uncultured bacterium	GGGCCCGCACAAGCGGTGGAGCATGTGGTTTAATTCGATGGTACGCGAGGAACCTTACCCGGGTTTGACATGAGCCGGAATGGGCGTGAAAGCGCCCAGCCCTTCGGGGCCGGCCCACAGGTGCTGCATGGCTGTCGTCAGCTCGTGCTGTGAAGTGTTGGGTTAAGTCCCGCAACGAGCGCAACCCCTGCCGTCTGTTGCCAGCAAGCAAGATGGGGACTCAGGCGGAACTGCCGGTGACAAACCGGAGGAAGGTGGGGACGACGTCAAGTCATCATGGCCTTTATATCCGGGGCCACACACGTGCTACAATGGCCGGTACAGAGCGCAGCGAAGCCGCGAGGCGAAGCGAATCGCTCAAAGCCGGTCTCAGTACGGATTGGAGTCTGAAACTCGACTCCATGAAGTTGGAATCGCTAGTAATCGCGCATCAGCATGGCGCGGTGAATACTGTTCCCGGGCCTT
bd460a0385981c6063f52e56463c278e	g_Thiobacillus ASV2	0	0	0	0	0	0	0	0	0	0	0	0	0	0	0	0.00066306	0	0	0	0	0	0	0	0	0	0	0	0	0	0	0	0	0	0	0	0.00066306	Bacteria	Proteobacteria	Gammaproteobacteria	Betaproteobacteriales	Hydrogenophilaceae	Thiobacillus		GGACCCGCACAAGCGGTGGATGATGTGGATTAATTCGATGCAACGCGAAAAACCTTACCTACCCTTGACATGTCCAGAACCCTGCAGAGATGCGGGGGTGCCCGAAAGGGAATTGGAACACAGGTGCTGCATGGCTGTCGTCAGCTCGTGTCGTGAGATGTTGGGTTAAGTCCCGCAACGAGCGCAACCCTTATCATTAGTTGCTACGCAAGGGCACTCTAATGAGACTGCCGGTGACAAACCGGAGGAAGGTGGGGATGACGTCAAGTCCTCATGGCCCTTATGGGTAGGGCTTCACACGTCATACAATGGTCGGTACAGAGGGTTGCCAAGCCGTGAGGTGGAGCCAATCCCAGAAAGCCGATCGTAGTCCGGATTGTTCTCTGCAACTCGAGAGCATGAAGTCGGAATCGCTAGTAATCGCGGATCAGCATGTCGCGGTGAATACGTTCCCGGGTCTT
caea5dbfd45cc55b31971b290bde49f8	g_Desulfobacteraceae Sva0081 sediment group ASV1	0	0	0	7.20193e-05	6.67913e-05	0	0	0	0	0	0	0	0	0	0	3.01391e-05	0.000109109	0	0.000300486	0	0	0	7.39393e-05	0	0	0	0	0	0	0	0	0	0	0	0	0.000652484	Bacteria	Proteobacteria	Deltaproteobacteria	Desulfobacterales	Desulfobacteraceae	Sva0081 sediment group		GGGCCCGCACAAGCGGTGGAGCATGTGGTTTAATTCGACGCAACGCGAAGAACCTTACCTGGGCTTGACATCCCGGGAATTCCCTAGAAATAGGGAAGTGCCCTTCGGGGAACCCGGAGACAGGTGCTGCATGGCTGTCGTCAGCTCGTGTCGTGAGATGTTGGGTTAAGTCCCGCAACGAGCGCAACCCCTATCTTTAGTTACCATCATTCAGTTGGGGACTCTAAAGATACTGCCCCGGTCAACGGGGAGGAAGGTGGGGATGACGTCAAGTCCTCATGGCCTTTATGCCCAGGGCTACACACGTGCTACAATGGGCTGTACAAAGGGTTGCAAGCCTGCGAAGGTGAGCTAATCCCATAAAGCAGTTCGTAGTTCGGATTGGAGTCTGCAACTCGACTCCATGAAGCTGGAATCGCTAGTAATCGTGGATCAGCATGCCACGGTGAATACGTTCCCGGGCCTT
dd341a47e6e801d244961f2ebb16a70c	g_Leptolinea ASV4	0	0	0	0	0	0.000210062	0	9.31446e-05	0	0	0	0	0	0	0	0	0	0	0.00053027	0	0	0	0	0	0	0	0	0	0	0	0	0	0	0	0	0.000833476	Bacteria	Chloroflexi	Anaerolineae	Anaerolineales	Anaerolineaceae	Leptolinea		GACCCCGCACAAGCAGCGGAGCGTGTGGTTTAATTCGAGGCTACACGAAGAACCTTACCAGGGTTTGACATGCAAGTGGTAGGAATCCGAAAGGTGACCGACCCTTCGGGGAGCTTGCACAGGTGCTGCATGGCTGTCGTCAGCTCGTGTCGTGAGATGTTCGGTTAAGTCCGCTAACGAGCGCAACCCTCGTCGTGTGTTATACGTGTCACACGATACTGCCGGTATCAAGCCGGAGGAAGGTGGGGATGATGTCAAGTCAGCATGGCCTTTATATCCTGGGCTACACACACGCTACAATGGCAGATACAATAGGTTGCGAAACCGCGAGGTGGAGCCAATCCCCAAAGTCTGTCTCAGTTCAGATTGTAGGCTGCAACTCGCCTGCATGAAGTTGGAGTTGCTAGTAAACGCAGGTCAGCTATACTGCGTTGAATACGTTCCCGGGGTTT
192a6839ed6cee341425ee9395b218c2	o_Anaerolineae ADurb.Bin180 ASV2	0	0.000116114	0	0	0.000124041	0	0	6.98584e-05	0	0	0	0	0	0	0	0	0	0	0	0	0	0	0.000221818	0	0	0	0	0	0	0	0	0	0	0	0	0.000531832	Bacteria	Chloroflexi	Anaerolineae	ADurb.Bin180	uncultured bacterium	uncultured bacterium	uncultured bacterium	GGGCCCGCACAAGCAGCGGAGCGTGTGGTTCAATTCGATGCAACACGAAGAACCTTACCTGGGTTTGACATGCTAGTGGTAGTGAAGCGAAAGCCGAACGACCCTTCGGGGAGCTAGCACAGGTGCTGCATGGCTGTCGTCAGCTCGTGCCGTGAGGTGTTGGGTTAAGTCCCGCAACGAGCGCAACCCTTGTTGCTAGTTATACTTTTCTAGCGAGACCGCCGGGATATACCCGGAGGAAGGTGGGGATGACGTCAAGTCAGCATGGCCTTTATATCCAGGGCTACACACACGCTACAATGGCCGGTACAATGGGTTGCTAAGCCGCGAGGCGGAGCCAATCCCATCAAAGCCGGTCTCAGTTCGGATTGAAGGCTGCAACTCGCCTTCATGAAGCTGGAGTTGCTAGTAACCGCAGGTCAGCTATACTGCGGTGAATACGTTCCCGGGCCTT
c4dda9e33e8e9796e1612ab359813e83	f_Spirochaetaceae ASV8	0	0	0	0	0	0	0	0	0	0	0	0	0	0	0	0	0	0	0	0	0	0	0	0	0	0	0	0	0	0	0	0	0.00498262	0	0	0.00498262	Bacteria	Spirochaetes	Spirochaetia	Spirochaetales	Spirochaetaceae	uncultured		GGGCCCGCACAAGCGGTGGAGCATGTGGTTTAATTCGATGGTACGCGAGGAACCTTACCTGGGTTTGACATACAGCGTGATGGAGCAGAGATGCTCTAGCGTAGCAATACGACGCTGTACAGGTGCTGCATGGCTGTCGTCAGCTCGTGCCGTGAGGTGTTGGGTTAAGTCCCGCAACGAGCGCAACCCCTACTGCCAGTTACTAACAGGTGAAGCTGAGGACTCTGGCGGAACTGCCGGTGACAAACCGGAGGAAGGTGGGGATGACGTCAAGTCATCATGGCCCTTATGTCCAGGGCTACACACGTGCTACAATGGGTGAGACAGAGTGACGCGAAGCCGCGAGGTGGAGCAAATCGCAGAAAATCATCCGTAGTTCGGATTGGAGTCTGAAACCCGACTCCATGAAGGTGGAATCGCTAGTAATCGCGCATCAGCATGGCGCGGTGAATACGTTCCCGGGCCTT
f7fabe4cc87996d2ad98feab6cfcb8c3	f_Synergistaceae ASV2	0	0	0	0	0	0	0	0	0	0	0	0	0	0.000178959	9.95448e-05	0	0	0	0.00028281	0	0	0	0	0	0	0	0	0	0	0	0	0	0	0	0	0.000561314	Bacteria	Synergistetes	Synergistia	Synergistales	Synergistaceae			GGGCCCGCACAAGCGGTGGAGCACGTGGTTTAATTCGATGCAAACCGAAGAACCTTACCTGGGTTTGACATGTGCGTGGTACGGAGATGAAAGTCGAAGGACCTTGTCTTCGGACGAGGAGCGTACACAGGTGCTGCATGGCTGTCGTCAGCTCGTGTCGTGAGATGTTGGGTTAAGTCCCGCAACGAGCGCAACCCCTGCATTCAGTTGCCATCGGGTAATGCCGGGCACTCTGGAAGGACTGCCATCGACAAGATGGAGGAAGGTGGGGACGACGTCAAGTCATCATGGCCCTTATGTCCAGGGCGACACACGTGCTACAATGGCCGGCACAACGGGAAGCGAGACTGTGAAGTCGAGCGGATCCCTCAAAGCCGGTCGCAGTTCGGATTGAAGTCTGCAACCCGACTTCATGAAGCTGGAATCGCTAGTAATCGTGGATCAGCCAAGCCGCGGTGAATACGTTCCCGGGCCTT
3fd843d27f7780a137a7b5bc3df153e1	o_Deltaproteobacteria Sva0485 ASV11	0	0	0	0	0	0	0	0	0	0	0	0	0	0	0	0	0	0	0	0	0	0	0	0	0	0	0.00145344	0	0	0	0	0	0	0	0	0.00145344	Bacteria	Proteobacteria	Deltaproteobacteria	Sva0485				GGGCCCGCACAAGCGGTGGAGCATGTGGTTTAATTCGACGCAACGCGAAAAACCTTACCTGGGCTTGACATGCTGGTAGTAGTGAACCGAAAGGGAAACGATCCTGAGCAATCAGGAAGCCAACACAGGTGCTGCATGGCTGTCGTCAGCTCGTGTCGTGAGATGTTGGGTTAAGTCCCGTAACGAGCGCAACCCCTACCTTTATTTGCCATCATTGAGTTGGGCACTCTAAAGGAACCGCCTCGGTCAACGGGGAGGAAGGTGGGGATGACGTCAAGTCCTCATGGCCTTTATGCCCAGGGCTACACACGTGCTACAATGGGCGGTACAAAGAGAAGCGATCCCGCGAGGGGGAGCAAATCTCAAAAAGCCGTCCTCAGTTCGGATTGCAGTCTGCAACTCGACTGCATGAAGTTGGAATCGCTAGTAATCGCAGATCAGCATGCTGCGGTGAATACGTTCCCGGGCCTT
6e768482e3fcbda85d0390a2afdda1b8	g_Acidithiobacillus ASV1	0	0	0	0	0	0	0	0.000489009	0	0	0	0	0	0	0	0	0	0	0	0	0	0	0	0	0	0	0	0	0	0	0	0	0	0	0	0.000489009	Bacteria	Proteobacteria	Gammaproteobacteria	Acidithiobacillales	Acidithiobacillaceae	Acidithiobacillus		GGGCCCGCACAAGCGGTGGAGCATGTGGTTTAATTCGATGCAACGCGAAGAACCTTACCTGGGCTTGACATGTCCGGAATTCTGCAGAGATGCGGAAGTGCCCTTCGGGGAATCGGAACACAGGTGCTGCATGGCTGTCGTCAGCTCGTGTCGTGAGATGTTGGGTTAAGTCCCGCAACGAGCGCAACCCTTGTCCTTAGTTGCCAGCGGTTCGGCCGGGCACTCTAGGGAGACTGCCGGTGACAAACCGGAGGAAGGTGGGGATGACGTCAAGTCCTCATGGCCTTTATGTCCAGGGCTACACACGTGCTACAATGGCGCGTACAGAGGGAAGCCAAGCCGCGAGGTGGAGCAGACCCCAGAAAGCGCGTCGTAGTTCGGATTGCAGTCTGCAACTCGACTGCATGAAGTCGGAATCGCTAGTAATCGCGGATCAGCATGCCGCGGTGAATACGTTCCCGGGCCTT
713eb8461b57b5d8322514f8361847ed	k_Bacteria ASV2	0.000163672	0	0	4.80129e-05	0	0	0	0.000116431	0	0	6.52029e-05	0	0	0	0	0	0	0	0	0	0	0	7.39393e-05	0	0	0	0	0	0.000115587	0	0	0	0	0	0	0.000582845	Bacteria							GGGCCCGCACAAGCAGTGGAGCATGTGGTTTAATTCGACGCAACGCGAAGAACCTTACCTGGGCTTGACATGTACGTGGTAGGAATCTGAAAGGTGACCGACCCTTCGGGGAGCGTACACAGGTGGTGCATGGCTGTCGTCAGCTCGTGTCGTGAGATGTTGGGTTAAGTCCCGCAACGAGCGCAACCCCTGTCCTGATGTTGCCATCATTTAGTTGGGGACTCATCGGAGACTGCCGGTGACAAACCGGAGGAAGGCGGGGATGACGTCAAGTCATCATGCCCTTTATGTCCAGGGCTACACACGTGCTACAATGGCCGGTACAACGGGCTGCGATACCGCGAGGTGGAGCGAATCCCTTAAAGCCGGTCTCAGTTCGGATTGGAGTCTGTAACTCGACTCCATGAAGGCGGAATTGCTAGTAATCGCGAATCAGCAACGTCGCGGTGAATACGTTCCCGGGCCTT
9a728af1f6f29890d627dabcdbbe0caa	g_Geobacter ASV3	0.000138492	0	0	0	0	0	0	0	0	0	0.000342315	0	0	0	0	0	0	0	0	0	0	0	0.000147879	0	0	0	0	0	0	0	0	0	0	0	0	0.000628686	Bacteria	Proteobacteria	Deltaproteobacteria	Desulfuromonadales	Geobacteraceae	Geobacter		GGGCCCGCACAAGCGGTGGAGCATGTGGTTTAATTCGACGCAACGCGCAGAACCTTACCTGGGCTTGACATCCGCGGAACCTCTATGAAAGTAGGGGGTGCCCTTCGGGGAGCCGCGAGACAGGTGCTGCATGGCTGTCGTCAGCTCGTGTCGTGAGATGTTGGGTTAAGTCCCGCAACGAGCGCAACCCTTATCTTCAGTTGCCATCATTAAGTTGGGCACTCTGAAGAAACTGCCGGTGTCAAACCGGAGGAAGGTGGGGATGACGTCAAGTCCTCATGGCCCTTATGTCCAGGGCTACACACGTGCTACAATGGCCGGTACAAAGAGTAGCGATGCCGCGAGGTGGAGCCAATCTCAAAAAGCCGGTCTCAGTTCGGATTGGAGTCTGCAACTCGACTCCATGAAGTCGGAATCGCTAGTAATCGCGGATCAGCATGCCGCGGTGAATACGTTCCCGGGCCTT
b8bbb54e0ebe120f40d842d85b665a4a	f_Kryptoniales BSV26 ASV4	7.55411e-05	0	0	0	0	0	0	0	0	0	0	0	0	0	0	0	0	0	0	0	0	0	0	0.000239857	0	0	0.000761325	0	0	0	0	0	0	0	0	0.00107672	Bacteria	Bacteroidetes	Ignavibacteria	Kryptoniales	BSV26			GGGCCCGCACAAGCAGTGGAGCATGTGGTTCAATTCGATGCAACGCGAAGAACCTTACCTGGGTTTGAAAGGCCGGTGCCAGCCGATGAAAGTCGGTCTTGTAGCAATACACACCGGTACAGGTGCTGCATGGCTGTCGTCAGCTCGTGCCGTGAGGTGTTGGGTTAAGTCCCGCAACGAGCGCAACCCCTGCACTTAGTTGCCATCAGGTCAAGCTGGGCACTCTAAGTGGACTGCCTACGCAAGTAGCGAGGAAGGTGGGGATGACGTCAAGTCCTCATGGCCCTTACACCCAGGGCCACACACGTGCTACAATGGCCACTACAAAGGGTTGCTAAGCCGCAAGGCGGAGCTAATCCCAGAAAAGTGGTCTCAGTTCGGATTGGAGTCTGCAACTCGACTCCATGAAGCTGGAATTGCTAGTAATCGCGTATCAGCACGACGCGGTGAATACGTTCCCGGGCCTT
2e57349af1368ac0664928295610c876	g_Sphaerochaeta ASV7	0	0	0	0	0	0	0	0	0	0	0	0	0	0.000111849	0	0.000195904	0	0	0.000300486	0	0	0	0	0	0	0	0	0	0	0	0	0	0	0	0	0.000608239	Bacteria	Spirochaetes	Spirochaetia	Spirochaetales	Spirochaetaceae	Sphaerochaeta		GGGCCCGCACAAGCGGTGGAGCATGTGGTTTAATTCGATGATACGCGAGGAACCTTACCAGGGCTTGACATACGCTGGAATGCGCGCGAAAGCGTGCAGCCTTTCGGGGCCGGCGTACAGGTGCTGCATGGCTGTCGTCAGCTCGTGCTGTGAAGTGTTGGGTTAAGTCCCGCAACGAGCGCAACCCCTGCTATCTGTTGCCAGCAAGTGATGTTGGGGACTCAGATGGAACTGCCGGTGACAAACCGGAGGAAGGTGGGGACGACGTCAAGTCATCATGGCCCTTATGTCCTGGGCTACACACGTGCTACAATGGCCGGTACAGAGCGCAGCTAGGCCGCGAGGCGGAGCGAATCGCTTAAAGCCGGTCTCAGTACGGATTGGAGTCTGAAACCCGACTCCATGAAGTTGGAATCGCTAGTAATCGCGCATCAGCATGGCGCGGTGAATACGTTCCCGGGCCTT
47ae8ed3a65d1cdea8e5dcc14a3a75d0	f_Ignavibacteriales SR-FBR-L83 ASV1	0	0	0	0	0	0	0	0.000209575	0	0	0	0	0	0	0	0	0	0	0.000388864	0	0	0	0	0	0	0	0	0	0	0	0	0	0	0	0	0.00059844	Bacteria	Bacteroidetes	Ignavibacteria	Ignavibacteriales	SR-FBR-L83	uncultured bacterium	uncultured bacterium	GGGCCCGCACAAGCAGTGGAGCATGTGGTTTAATTCGATGCAACGCGAAGAACCTTACCTAGGCTTGAAAGGCAAGCGACAGGGTATGAAAGTACCCCTCCAGCAATGGCGCTTGTACAGGTGCTGCATGGCTGTCGTCAGCTCGTGCCGTGAGGTGTTGGGTTAAGTCTCGCAACGAGCGCAACCCCTACCATTAGTTGCCATCAGGTTATGCTGGGCACTCTAATGGGACTGCCTACGCAAGTAGTGAGGAAGGTGGGGATGACGTCAAGTCAGCATGGCCCTTACGTCTAGGGCTACACACGTGCTACAATGGGTGCTACAACGGGTAGCTAAACCGCAAGGTGGAGCCAATCCCTAAAAGGCATCCTCAGTTCGGATTGGAGTCTGCAACCCGACTCCATGAAGCTGGAATTGCTAGTAATCGCGCATCAGCACGGCGCGGTGAATACGTTCCCGGGCCTT
6a7532e2f9c1401c77abc9eb6056e23e	g_Desulfobacca ASV4	0	0	0	0	0	0	0	0.000163003	0	0	0	8.64827e-05	0	0	0	0	0	0	0	0	0	0.000355688	0	0	0	0	0	0	0	0	0	0	0	0	0	0.000605174	Bacteria	Proteobacteria	Deltaproteobacteria	Syntrophobacterales	Syntrophaceae	Desulfobacca		GGGCCCGCACAAGCGGTGGAGCATGTGGTTTAATTCGACGCAACGCGAAGAACCTTACCTAGGCTTGACATCTGGGGAATCTCATGGAAACATGGGAGTGCGGAGCAATCTGAGCCCCAAGACAGGTGCTGCATGGCTGTCGTCAGCTCGTGTCGTGAGATGTTGGGTTAAGTCCCGCAACGAGCGCAACCCTTGTCTCTAGTTGCCATCATTTAGTTGGGCTACTCTAGAGAGACTGCCGGTGATAAACCGGAGGAAGGTGGGGACGACGTCAAGTCCTCATGGCCTTTATGCCTAGGGCTACACACGTGCTACAATGGATCGTACAAAGGGTCGCGAACCCGCGAGGGGGAGCCAATCCCAAAAACCGGTCCTCAGTTCGGATTGGAGTCTGCAACTCGACTCCATGAAGTTGGAATCGCTAGTAATCGTGGATCAGCATGCCACGGTGAATACGTTCCCGGGCCTT
e71b8241d68fa54352bf143ea161c68b	g_Methylomirabilaceae Sh765B-TzT-35 ASV1	0	0	0	0	0	0	0	0	0	0	0	0	0	0	0	0	4.6761e-05	0.00074535	0.000229783	0	0	0	0	0	0	0	0	0	0	0	0	0	0	0	0	0.00102189	Bacteria	Rokubacteria	NC10	Methylomirabilales	Methylomirabilaceae	Sh765B-TzT-35		GGGCCCGCACAAGCGGTGGAGCATGTGGTTTAATTCGACGCAACGCGAAGAACCTTACCAGGACTTGACATCCCGCGAATCCCTTCGAAAGAAGGGAGTGCCCGCAAGGGAGCGCGGAGACAGGTGGTGCATGGCTGTCGTCAGCTCGTGTCGTGAGATGTTGGGTTAAGTCCCGCAACGAGCGCAACCCTCACCTCTTGTTGCCATCAGGTCATGCTGGGCACTCTAGAGGAACTGCCCCGGTCAACGGGGAGGAAGGCGGGGATGACGTCAAGTCATCATGCCCCTTACGTCCTGGGCTACACACGTGCTACAATGGCCGGTACAATGGGATGCGACGCCGCGAGGTAGAGCTAAACCCAAAAAGCCGGTCTAAGTTCAGATTGGAGTCTGCAACTCGACTCCATGAAGGAGGAATCGCTAGTAATCGCGTATCAGCACGACGCGGTGAATACGTTCCCGGGCCTT
3522c1c56133b2faaa9ef15f22bb1605	f_Syntrophaceae ASV10	0	0	0	0	0	0	0	0	0	0.00295293	0	0	0	0	0	0	0	0	0	0	0	0.000213413	0	0.000154194	0	0	0	0	0	0	0	0	0	0	0	0.00332053	Bacteria	Proteobacteria	Deltaproteobacteria	Syntrophobacterales	Syntrophaceae	uncultured	uncultured bacterium	GGGCCCGCACAAGCGGTGGAGCATGTGGTTTAATTCGATGCAACGCGAAGAACCTTACCTGGGCTTGACATCCCGAGAATCCCCTGGAAACAGGGGAGTGCCTTTCGGGGAACTCGGAGACAGGTGCTGCATGGCTGTCGTCAGCTCGTGTCGTGAGATGTTGGGTTAAGTCCCGCAACGAGCGCAACCCTTGCCTTTAGTTGCCAGCATTCAGTTGGGCACTCTAGAGGGACTGCCGGTGTCAAACCGGAGGAAGGTGGGGATGACGTCAAGTCCTCATGGCCTTTATGCCCAGGGCTACACACGTGCTACAATGGGTGGTACAAAGAGCAGCGAGCTCGCGAGAGTAAGCAAATCTCAAAAAGCCATCCTCAGTTCGGATTGGAGTCTGCAACTCGACTCCATGAAGTCGGAATCGCTAGTAATCGCGGATCAGCATGCCGTGGTGAATACGTTCCCGGGCCTT
791faf8b446de41cb6f46200da26125d	g_Pseudomonas ASV6	0	0	0	0	0	0	0	0	0	0	0	0	0	0	0	0	0	0.00119904	0	0	0	0	0	0	0	0	0	0	0	0	0	0	0	0	0	0.00119904	Bacteria	Proteobacteria	Gammaproteobacteria	Pseudomonadales	Pseudomonadaceae	Pseudomonas		GGGCCCGCACAAGCGGTGGAGCATGTGGTTTAATTCGAAGCAACGCGAAGAACCTTACCAGGCCTTGACATGCTGAGAACCTGCCAGAGATGGCGGGGTGCCTTCGGGAACTCAGACACAGGTGCTGCATGGCTGTCGTCAGCCGTAACGAGCGCAACCCTTGTCCTTAGTTACCAGCACATTATGGTGGGCACTCTAAGGAGACTGCCGGTGACAAACCGGAGGAAGGTGGGGATGACGTCAAGTCATCATGGCCCTTACGGCCTGGGCTACACACGTGCTACAATGGTCGGTACAAAGGGTTGCCAAGCCGCGAGGTGGAGCTAATCCCATAAAACCGATCGTAGTCCGGATCGCAGTCTGCAACTCGACTGCGTGAAGTCGGAATCGCTAGTAATCGTGAATCAGAATGTCACGGTGAATACGTTCCCGGGCCTT
0af6fd4aa9697b9d3fd292ae48f57fc3	g_Pirellulaceae Pir4 lineage ASV1	0	0	0	0	0	0	0	0	0	0	0.000326014	0	0	0	5.42972e-05	0	0	0	0	0	0	0	0	0	0	0	0	4.95516e-05	0	0	0	0	0.000811124	0	0	0.00124099	Bacteria	Planctomycetes	Planctomycetacia	Pirellulales	Pirellulaceae	Pir4 lineage		GGGCTCACACAAGCGGTGGAGGATGTGGCTTAATTCGAGGCTACGCGAAGAACCTTATCCTAGATTTGACATGCACGGATGGGCTACCTGAAAGGGATAGTTCCTGCCTTCGGGTGAAACGTGCACAGGTGCTGCATGGCTGTCGTCAGCTCGTGTCGTGAGATGTCGGGTTAAGTCCCTTAACGAGCGAAACCCTTGTCACTAGTTGCCAGCGAGTCATGTCGGGGACTCTAGTGAGACTGCCGGTGTTAAACCGGAGGAAGGTGGGGATGACGTCAAGTCCTCATGGCCTTTATGTCTAGGGCTGCACACGTCCTACAATGGTGCATACAAAGGGAAGCAAACCTGCGAGGGCAAGCAAATCCCAAAAAGTGCGCCTCAGTTCGGATTGCAGGCTGCAACTCGCCTGCATGAAGCCGGAATCGCTAGTAATCGCGGGTCAGCATACCGCGGTGAATGTGTTCCTGAGCCTT
452a073c1f9ab308788ef582dc39ec71	f_Peptococcaceae ASV3	0	0	0	0	0	0	0	0	0	0	0	0	0	5.59247e-05	0	6.02782e-05	0.000109109	0	0.000353513	0	0	0	0	0	0	0	0	0	0	0	0	0	0	0	0	0.000578825	Bacteria	Firmicutes	Clostridia	Clostridiales	Peptococcaceae	uncultured	uncultured Clostridiales bacterium	GGGCCCGCACAAGCGGTGGAGTATGTGGTTTAATTCGACGCAACGCGAAGAACCTTACCAGGATTTGACATCCCTTGACGATGCAAGAGATTGTATCTGCAGTCTTCGGACTGCCAAGGAGACAGGTGGTGCATGGTTGTCGTCAGCTCGTGTCGTGAGATGTTGGGTTAAGTCCCGCAACGAGCGCAACCCTTGTTCTTAGTTGCCAGCATTTAAGGTGGGCACTCTAAGGAAACTGCCGGTGATAAACCGGAGGAAGGTGGGGATGACGTCAAATCATCATGCCCTTTATGTCCTGGGCTACACACGTACTACAATGGCCTGTACAAAGGGTAGCGAAGCCGCGAGGTGGAGCCAATCCCAAAAAGCAGGTCTCAGTTCGGATTGTAGGCTGCAACCCGCCTACATGAAGTCGGAATCGCTAGTAATCGCGGATCAGCATGCCGCGGTGAATACGTTCCCGGGCCTT
db3b6ebfd208a43295132c592f2db242	f_Anaerolineaceae ASV9	0	0	0	0	0	0	0	0	0	0	0.000130406	0.000100897	0	0	0	0	0	0	0	0	0	0	0.000177454	0	0	0	0	0.000148655	0	0	0	0	0	0	0	0.000557411	Bacteria	Chloroflexi	Anaerolineae	Anaerolineales	Anaerolineaceae	uncultured	uncultured bacterium SHD-238	GACCCCGCACAAGCAGCGGAGCGTGTGGTTTAATTCGATGCTACACGAAGAACCTTACCAGGGTTTGACATACAAGTGGTAGGGATCCGAAAGGTGACCGACCCTTCGGGGAGCTTGTACAGGTGCTGCATGGCTGTCGTCAGCTCGTGTCGTGAGATGTTCGGTTAAGTCCGCTAACGAGCGCAACCCTCGTCGTGTGTTACAAGTGTCACGCGAGACCGCCGGTATTAAGCCGGAGGAAGGTGGGGATGACGTCAAGTCAGCATGGCCTTTATATCCTGGGCTACACACACGCTACAATGGCAGGTACAGTAGGTTGCGAAACCGCGAGGTGGAGCCAATCCCCAAAGCCTGTCTCAGTTCAGATTGTAGGCTGCAACTCGCCTGCATGAAGTCGGAGTTGCTAGTAACCGCAGGTCAGCTATACTGCGGTGAATACGTTCCCGGGGTTT
d575b5ad3f6e11e4643deb4e19e81c93	g_Bryobacter ASV1	0	0	0	0	6.67913e-05	0	0.000427484	0	0	0	0	0	0	0	0	0	0	0	0.000229783	0	0	0	0	0	0	0	0	0	0	0	0	0	0	0	0	0.000724059	Bacteria	Acidobacteria	Acidobacteriia	Solibacterales	Solibacteraceae (Subgroup 3)	Bryobacter	uncultured bacterium	GGGCCCGCACAAGCGGTGGAGCATGTGGTTCAATTCGACGCAACGCGAAGAACCTTACCTGGGCTCGAACGGCTACCGAAAGTTCTTGGAAACAGGAGCCTTCCCGCAAGGGACGCGTAGTCGAGGTGCTGCATGGCTGTCGTCAGCTCGTGTCGTGAGATGTTGGGTTAAGTCCCGCAACGAGCGCAACCCTTGTCCTGTGTTGCTAACCGCAAGGTGCACTCTCAGGAGACCGCCAGCGATAAGCTGGAGGAAGGTGGGGATGACGTCAAGTCATCATGGCCTTTATGTCCAGGGCTACACACGTGCTACAATGGCTGGTACAAAGCGTCGCCAACCCGCGAGGGGGAGCTAATCGCAAAAAGCCAGTCTCAGTCCGGATCGCAGGCTGCAACCCGCCTGCGTGAAGCTGGAATCGCTAGTAATGGCGCATCAGAATGGCGCCGTGAATACGTTCCCGGGCCTT
ca9788bc2b979c7a22d8c2c1fa234581	g_Leptolinea ASV5	0	0	0	0	0	0	0	0	0	0	0	0	0	0	0	0	0	0	0.000600972	0	0	0	0	0	0	0	0	0	0	0	0	0	0	0	0	0.000600972	Bacteria	Chloroflexi	Anaerolineae	Anaerolineales	Anaerolineaceae	Leptolinea		GGCCCCGCACAAGCAGCGGAGCGTGTGGTTTAATTCGATGTTACACGAAGAACCTTACCAGGGTTTGACATGCAAGTGGTAGGAAACCGAAAGGTGACCGACCCTTCGGGGAGCTTGCACAGGTGCTGCATGGCTGTCGTCAGCTCGTGTCGTGAGATGTTCGGTTAAGTCCGCTAACGAGCGCAACCCTCGCTGTGTGTTATATGTGTCACACGGGACTGCCGGTCTTAAGCCGGAGGAAGGTGGGGATGATGTCAAGTCAGCATGGCCTTTATATCCTGGGCTACACACACGCTACAATGGCCAACACAATAGGTTGCTAAGCCGCGAGGTGGCGCCAATCCATAAAGTTGGTCTCAGTTCAGATTGTAGGCTGCAACCCGCCTGCATGAAGATGGAGTTGCTAGTAACCGCAGGTCAGCTATACTGCGGTGAATACGTTCCCGGGGCTT
301e1b7b499f1daa8c41e939f1cff5b9	f_Anaerolineaceae ASV10	0	0	0	0	0	0	0	0.000139717	0	0	0	0	0	0	0	0	0	0	0	0	0	0	0	0	0	0	0	0	0	0	0	0.00128338	0	0	0	0.0014231	Bacteria	Chloroflexi	Anaerolineae	Anaerolineales	Anaerolineaceae	uncultured		GGGCCCGCACAAGCAGCGGAGCGTGTGGTTTAATTCGATGGTACACGAAGAACCTTACCCGGGTTTGACATACAGGTGGTAGGGAAGCGAAAGCGGACCGACCCTTCGGGGAGCCTGAACAGGTGCTGCATGGCTGTCGTCAGCTCGTGTCGTGAGATGTCCGGTTAAGTCCGGTAACGAGCGCAACCCTTGCCGTATGTTACAAGTGTCATACGGGACTGCCGGTATCAAGCCGGAGGAAGGTGGGGATGAAGTCAAGTCAGCATGGCCTTTATATCCGGGGCTACACACACGCTACAATGGTCGGTACAATAGGTAGCAAAGCCGCAAGGTAGAGCCAATCCTGAAAGCCGGCCACAGTTCAGATTGCAGGCTGCAACCCGCCTGCATGAAGCCGGAGTTGCTAGTAACCGCGCGTCAGCTAAAGTGCGGTGAATACGTTCCCGGGCCTT
3dbb1711ec22d055e8bcdcee275f65d7	g_Acidithiobacillus ASV2	0	0	0	0	0	0	0	0.000384221	0	0	0	0	0	0	0	0	0	0	0	0	0	0	0	0	0	0	0	0	0	0	0	0	0	0	0	0.000384221	Bacteria	Proteobacteria	Gammaproteobacteria	Acidithiobacillales	Acidithiobacillaceae	Acidithiobacillus		GGGCCCGCACAAGCGGTGGAGCATGTGGTTTAATTCGATGCAACGCGAAGAACCTTACCTGGGCTTGACATGTCTGGAATCCTGCAGAGATGCGGGAGTGCCCTTCGGGGAATCAGAACACAGGTGCTGCATGGCTGTCGTCAGCTCGTGTCGTGAGATGTTGGGTTAAGTCCCGCAACGAGCGCAACCCTTGTCCTTAGTTGCCAGCGGTTCGGCCGGGCACTCTAGGGAGACTGCCGGTGACAAACCGGAGGAAGGTGGGGATGACGTCAAGTCCTCATGGCCTTTATGTCCAGGGCTACACACGTGCTACAATGGCGCGTACAGAGGGAAGCCAAGCCGCGAGGTGGAGCAGACCCCAGAAAGCGCGTCGTAGTTCGGATTGCAGTCTGCAACTCGACTGCATGAAGTCGGAATCGCTAGTAATCGCGGATCAGCATGCCGCGGTGAATACGTTCCCGGGCCTT
735844de2cd9367691e7e9a4c2871e7d	g_Pelolinea ASV11	0	0	0.000217481	0	0	0	0	0	0	0	0	0	0	0	0	0	0	0	0	0	0	0	0	0	0	0	0	0	0.000269703	0	0	0	0	0	0	0.000487183	Bacteria	Chloroflexi	Anaerolineae	Anaerolineales	Anaerolineaceae	Pelolinea		GGACCCGCACAAGCAGCGGAGCGTGTGGTTTAATTCGATGCTACACGAAGAACCTTACCAAGGTTTGACATGTAAGTGGTAGTGATCTGAAAAGTGAACGACCCTTCGGGGAGCTTACACAGGTGCTGCATGGCTGTCGTCAGCTCGTGTCGTGAGATGTTCGGTTAAGTCCGCTAACGAGCGCAACCCTCACTGTGTGTTACATGTGTCACACGGGACTGCCGGTTTTAAGCCGGAGGAAGGCGAGGATGACGTCAAGTCAGCATGGCCTTTATATCTTGGGCTACACACACGCTACAATGGTCTGCACAATAGGTTGCCAAGCCGCGAGGCGGAGCCAATCCATAAAGCAGGCCTCAGTTCAGATTGCAGGCTGCAACTCGCCTGCATGAAGATGGAGTTGCTAGTAACCGCAGGTCAGCTATACTGCGGTGAATACGTTCCCGGGTCTT
a5e85b560dca2ed06c5b6c36a88be66a	f_Rikenellaceae ASV1	0	0	0	0	5.72497e-05	0	0	0	0.00016141	0	0	0	0	0	0	0	0	0	0.000371189	0	0	0	0	0	0	0	0	0	0	0	0	0	0	0	0	0.000589848	Bacteria	Bacteroidetes	Bacteroidia	Bacteroidales	Rikenellaceae	uncultured		GGGCCCGCACAAGCGGAGGAACATGTGGTTTAATTCGATGATACGCGAGGAACCTTACCCGGGCTCGAACGGTGCAGTAATATGGTAGAGATATCATAGCTAGCAATAGACTGTATCGAGGTGCTGCATGGTTGTCGTCAGCTCGTGCCGTGAGGTGTCGGCTTAAGTGCCATAACGAGCGCAACCCTTGTCGTTAGTTACCATCAATTAAAGTTGGGGACTCTAGCGAGACTGCCACCGTAAGGTGTGAGGAAGGGGGGGATGACGTCAAATCAGCACGGCCCTTACGTCCGGGGCGACACACGTGTTACAATGGTAGGTACAGAGGGCCGCTACCCAGTGATGGGGTGCCAATCTCAAAAACCTATCTCAGTTCGGATCGGAGTCTGCAACTCGACTCCGTGAAGTTGGATTCGCTAGTAATCGCGCATCAGCCATGGCGCGGTGAATACGTTCCCGGGCCTT
18fdf6648858ea2fbf14a06f7cf2a80a	f_Spirochaetaceae ASV9	0	0	0	0	0	0	0	0	0	0	0	0	0.000104557	4.47397e-05	3.61981e-05	0	0	0	0	8.79998e-05	0	0	0	0	0	0	0.000173028	0	0.000115587	2.7072e-05	0	0	0	0	0	0.000589182	Bacteria	Spirochaetes	Spirochaetia	Spirochaetales	Spirochaetaceae	uncultured		GGGCCCGCACAAGCGGTGGAGCATGTGGTTTAATTCGATGGTACGCGAGGAACCTTACCTGGGTTTGACATACAGCGTGATAGTCAAGAGATTGGCTAGCGCAGCAATGCGACGCTGTACAGGTGCTGCATGGCTGTCGTCAGCTCGTGCCGTGAGGTGTTGGGTTAAGTCCCGCAACGAGCGCAACCCCTACTGCCAGTTACTAACAGGTGAAGCTGAGGACTCTGGCGGAACTGCCGGTGACAAACCGGAGGAAGGTGGGGATGACGTCAAGTCATCATGGCCCTTATGTCCAGGGCTACACACGTGCTACAATGGGTGAGACAGAGTGAAGCGAAGCCGCGAGGTGGAGCAAATCGCAGAAAATCATCCGTAGTTCGGATTGGAGTCTGAAACCCGACTCCATGAAGGTGGAATCGCTAGTAATCGCGCATCAGCATGGCGCGGTGAATACGTTCCCGGGCCTT
2feec53f735e8e7c8fcfb680238fc740	g_Pelolinea ASV12	0	0	0	0	0	0	0	0	0	0	0	0	0	0	0	0	0	0	0	0	0	0	0	0	0.000230491	0	0	0.000247758	0	0	0	0	0	0	0	0.000478249	Bacteria	Chloroflexi	Anaerolineae	Anaerolineales	Anaerolineaceae	Pelolinea	uncultured bacterium	GGACCCGCACAAGCAGCGGAGCGTGTGGTTTAATTCGATGCTACACGAAGAACCTTACCAAGGTTTGACATGTAAGTGGTAGTGATCTGAAAAGTGAACGACCCTTCGGGGAGCTTACACAGGTGCTGCATGGCTGTCGTCAGCTCGTGTCGTGAGATGTTCGGTTAAGTCCGCTAACGAGCGCAACCCTCACTGTGTGTTACAAGTGTCACACGGGACTGCCGGTTTTAAGCCGGAGGAAGGCGAGGATGACGTCAAGTCAGCATGGCCTTTATATCTTGGGCTACACACACGCTACAATGGTCTGCACAATAGGTTGCCAAGCCGCGAGGCGGAGCCAATCCATAAAGCAGGCCTCAGTTCAGATTGCAGGCTGCAACTCGCCTGCATGAAGATGGAGTTGCTAGTAACCGCAGGTCAGCTATACTGCGGTGAATACGTTCCCGGGTCTT
8d457199247470300b568185b1a11ff9	f_Anaerolineaceae ASV11	0	0	0	0	0	0	0	0	0	0	0	0	0	0	3.61981e-05	0	0	0	0.000477243	0	0	0	0	0	0	0	0	0	0	0	0	0	0	0	0	0.000513441	Bacteria	Chloroflexi	Anaerolineae	Anaerolineales	Anaerolineaceae			GGCCCCGCACAAGCAGCGGAGCGTGTGGTTTAATTCGATGCTACACGAAGAACCTTACCAGGGTTTGACATATAAGTGGTAGGGAAGGGAAACCGGACCGACCCTTCGGGGAGCTTATACAGGTGCTGCATGGCTGTCGTCAGCTCGTGTCGTGAGATGTTCGGTTAAGTCCGCTAACGAGCGCAACCCTCGCTGTGTGTTACAAGTGTCACACGGTACTGCCGGTCTTAAACCGGAGGAAGGTGGGGATGACGTCAAGTCAGCATGGCCTTTATATCCTGGGCTACACACACGCTACAATGGGTAGGTACAATTGGTCGCGAAACCGCGAGGTGGAGCCAATCCGTAAAAACTACCCTCAGTTCAGATTGCAGGCTGCAACTCGCCTGCATGAAGTCGGAGTTGCTAGTAACCGCAGGTCAGCCATACTGCGGTGAATACGTTTCCGGGGCTT
f054eb4295c4427808711074c2cd168e	g_Thermovirga ASV3	0	0	0	0	0	0	5.69979e-05	0	0	0.000694806	0	0	0	0	0	0	0	0	0	0.000176	0	0	0	0	0	7.68551e-05	0.000553691	0	0	0	0	0	0	3.35053e-05	0	0.00159185	Bacteria	Synergistetes	Synergistia	Synergistales	Synergistaceae	Thermovirga	uncultured bacterium	GGGCCCGCACAAGCGGTGGAGCACGTGGTTTAATTCGATGCAAACCGAAGAACCTTACCTGGGTTTGACATGTGCGTGTTACTGAGGTGAAAGCCGAGGGACCATATCTTCGGATGTGGAGCGTACACAGGTGCTGCATGGCTGTCGTCAGCTCGTGTCGTGAGATGTTGGGTTAAGTCCCGCAACGAGCGCAACCCCTGCATTCAGTTGCCAACGGTAAGGCCGGGCACTCTGGATGGACTGCCGGCGACAAGCCGGAGGAAGGTGGGGATGACGTCAAGTCATCATGGCCCTTATGTCCAGGGCGACACACGTGCTACAATGGCCGGCACAACGGGAAGCGAAGGGGCGACCCGGAGCGGATCCAATCAAAGCCGGTCCCAGTTCGGATTGGAGTCTGCAACCCGACTCCATGAAGCTGGAATCGCTAGTAATCGCGGATCAGCCAAGCCGCGGTGAATACGTTCCCGGGCCTT
627d6d0679d2687b457f9652bc8bbb42	g_Desulfatiglans ASV2	0	0	0	0	0	0	0	0.000104788	0	0.00104221	0	0	0	0	0	0	0	0	0	0	0	0	0	0	0	0	0	0	0	0	0	0	0.00173812	0	0	0.00288512	Bacteria	Proteobacteria	Deltaproteobacteria	Desulfarculales	Desulfarculaceae	Desulfatiglans		GGGCCCGCACAAGCGGTGGAGCATGTGGTTTAATTCGACGCAACGCGAAGAACCTTACCTGGGTTTGACATCCTCTGACAGCCTCTGAAAAGAGGTCTTCCCTGCTTGCAGGGACAGAGTGACAGGTGCTGCATGGCTGTCGTCAGCTCGTGTCGTGAGATGTTGGGTTAAGTCCCGCAACGAGCGCAACCCCTCTCTTTAGTTGCCCATATTCAGTTAGGCACTCTAAAGATACTGCCTCGGTTAACGAGGAGGAAGGTGGGGATGACGTCAAGTCCTCATGGCCTTTATATCCAGGGCTACACACGTGCTACAATGGGCTGTACAAAGAGTTGCTATTCCGCGAGGAGGAGCTAATCTCAAAAAGCAGCTCTCAGTTCGGATTGGAGTCTGCAACTCGACTCCATGAAGTTGGAATCGCTAGTAATCGTGGATCAGCATGCCACGGTGAATACGTTCCCGGGCCTT
856c93a4bbe8d289c7cebfdf89ee680d	g_Cryptanaerobacter ASV3	0	0	0	0	0	0	0	0	0	0	0.000374916	0	0	7.82945e-05	0	0	0	0	0	0	0	0	0	0	0	0	0	0	0	0	0	0	0	0	0	0.000453211	Bacteria	Firmicutes	Clostridia	Clostridiales	Peptococcaceae	Cryptanaerobacter		GGGCCCGCACAAGCGGTGGAGCATGTGGTTTAATTCGACGCAACGCGAAGAACCTTACCAGGGCTTGACATCCCCTGACCACGTATGAAAGTACGTTTTCCAGCTTCGGTTGGACAGGGAGACAGGTGGTGCATGGTTGTCGTCAGCTCGTGTCGTGAGATGTTGGGTTAAGTCCCGCAACGAGCGCAACCCCTACGTCTAGTTGCTAACATGTAAAGATGAGAACTCTAGACGGACTGCCGTTGACAAAACGGAGGAAGGTGGGGATGACGTCAAATCATCATGCCCCTTATGTCCTGGGCTACACACGTGCTACAATGGCCGGTACAAAGGGAAGCTAAGCCGCGAGGTGGAGCAAATCCGATAAAAGCCGGTCTCAGTTCGGATTGCAGGCTGCAATTCGCCTGCATGAAGTCGGAATCGCTAGTAATCGCAGGTCAGCATACTGCGGTGAATACGTTCCCGGGCCTT
ecdfaf9d7da584a64e8a7408440917b4	f_Spirochaetaceae ASV10	0	0	0	0	0	0	0	0	0	0	0	0	0	0	0	0	0	0	0	0	0	0	0	0	0	0	0	0.000495516	0	0	0	0	0	0	0	0.000495516	Bacteria	Spirochaetes	Spirochaetia	Spirochaetales	Spirochaetaceae	uncultured		GGGCCCGCACAAGCGGTGGAGCATGTGGTTTAATTCGATGGTACGCGAGGAACCTTACCTGGGTTTGACATACAGCGTGATGGAGCAGAGATGTTCCAGCGTAGCAATACGACGCTGTACAGGTGCTGCATGGCTGTCGTCAGCTCGTGCCGTGAGGTGTTGGGTTAAGTCCCGCAACGAGCGCAACCCCTACTGCCAGTTACTAACAGGTGAAGCTGAGGACTCTGGCGGAACTGCCGGTGACAAACCGGAGGAAGGTGGGGATGACGTCAAGTCATCATGGCCCTTATGTCCAGGGCTACACACGTGCTACAATGGGTGATACAGAGTGAAGCGAAGCCGCGAGGTGGAGCAAATCGCAGAAAATCATCCGTAGTTCGGATTGGAGTCTGAAACCCGACTCCATGAAGGTGGAATCGCTAGTAATCGCGCATCAGCATGGCGCGGTGAATACGTTCCCGGGCCTT
34c22e0027f275c026fa05d9de1158be	f_Spirochaetaceae ASV11	0	0	0	0	0	0	0	0	0	0	0	0	0	0	0	0	0	0	0	0	0	0	0	0	0	0	0	0	0	0	0	0	0	0.000469075	0.000765775	0.00123485	Bacteria	Spirochaetes	Spirochaetia	Spirochaetales	Spirochaetaceae	uncultured		GGGCCCGCACAAGCGGTGGAGCATGTGGTTTAATTCGATGGTACGCGAGGAACCTTACCTGGGTTTGACATACAGCGTGATGGAGCAGAGATGCTCTAGCGTAGCAATACGACGCTGTACAGGTGCTGCATGGCTGTCGTCAGCTCGTGCCGTGAGGTGTTGGGTTAAGTCCCGCAACGAGCGCAACCCCTACTGCCAGTTACTAACAGGTGAAGCTGAGGACTCTGGCGGAACTGCCGGTGACAAACCGGAGGAAGGTGGGGATGACGTCAAGTCATCATGGCCCTTATGTCCAGGGCTACACACGTGCTACAATGGGTGAGACAGAGTGAAGCGAAGCCGCGAGGTGGAGCAAATCGCAGAAAATCATCCGTAGTTCGGATTGGAGTCTGAAACCCGACTCCATGAAGGTGGAATCGCTAGTAATCGCGCATCAGCATGGCGCGGTGAATACGTTCCCGGGCCTT
42c452c83db5b4c25605f1fd1b9154ff	o_Aminicenantales ASV3	0.000188853	9.03109e-05	0	0	0	0	0	0	0	0	0	0.000100897	0	0	0	0	0	0	0	0	0	0	0	0	0	0	0	0	0	0	0	0	0	0	0	0.00038006	Bacteria	Acidobacteria	Aminicenantia	Aminicenantales	uncultured soil bacterium	uncultured soil bacterium	uncultured soil bacterium	GGGCCCGCACAAGCGGTGGAGCATGTGGTTTAATTCGACGCAACGCGAAGAACCTTACCTAGGCTTGAACCGGCGGTGGTAGAAACCCGAAAGGGGGACGATTCCGGTTTACCGGAAAGCCGCCAGAGGTGCTGCATGGCTGTCGTCAGCTCGTGTCGTGAGATGTTGGGTTAAGTCCCGCAACGAGCGCAACCCTTGTCTTTAGTTGCCAGCGAGTCATGTCGGGCACTCTAAGGAGACTGCCTCGGACAACGAGGAGGAAGGTGGGGATGACGTCAAGTCAGCATGGCCTTTATGTCTAGGGCTACACACGTGCTACAATGGACGGTACAAAGGGAAGCAAGCCCGCGAGGGGGAGCTAATCCTCAAAACCGTTCTCAGTTCGGATTGGAGGCTGCAATTCGCCTCCATGAAGTCGGAATCGCTAGTAATCGCGGATCAGCTACGCCGCGGTGAATACGTTCTCGGGCCTT
4b9309cd69e1701a1ae5f7f2b3f3932a	c_Dehalococcoidia ASV1	0	0	0	0	0	0	0	0	0	0	3.26014e-05	0	0	0	0	0	0	0	0	0	0	0	7.39393e-05	0	2.88114e-05	0	0	0.000231241	0	6.76801e-05	0	0	0	0	0	0.000434273	Bacteria	Chloroflexi	Dehalococcoidia					GGGCCCGCACAAGCAGCGGAGCGTGTGGTTTAATTCGATGCAACACGAAGAACCTTACCAGGGCTTGACATGTTGGAAGTAGTGAACCGAAAGGGGAACGACCTGTTAAATCAGGAGCCTTCACAGGTGCTGCATGGCTGTCGTCAGCTCGTGCCGTGAGGTGTTGGGTTAAGTCCCCCAACGAGCGCAACCCTCGTTGCCAGTTAATTTCTCTGGCGAGACTGCCCCGCAAAACGGGGAGGAAGGTGGGGATGACGTCAAGTCAGCATGGCCTTTATGCCCTGGGCGACACACACGCTACAATGGGTGGTACAGTGGGTAGCAATAGAGCGATCTGGAGCTAATCCTCAAAACCATCCCCAGTTCGGATTGCAGGCTGAAACTCGCCTACACGAAGTCGGAGTTGCTAGTAACCGCAGGTCAGCATACTGCGGTGAATACGTTCTCGGGCCTT
84b54d5f373f79d1e40ec21429fc3d9e	g_Simplicispira ASV1	0	0	0	0	0	0	0	0	0	0	0	0	0	0	0	0.000421947	0	0	0	0	0	0	0	0	0	0	0	0	0	0	0	0	0	0	0	0.000421947	Bacteria	Proteobacteria	Gammaproteobacteria	Betaproteobacteriales	Burkholderiaceae	Simplicispira		GGACCCGCACAAGCGGTGGATGATGTGGTTTAATTCGATGCAACGCGAAAAACCTTACCCACCTTTGACATGTATGGAAGATCGCAGAGACGCGATTGTGCTCGAAAGAGAGCCATAACACAGGTGCTGCATGGCTGTCGTCAGCTCGTGTCGTGAGATGTTGGGTTAAGTCCCGCAACGAGCGCAACCCTTGCCATTAGTTGCTACATTTAGTTGGGCACTCTAATGGGACTGCCGGTGACAAACCGGAGGAAGGTGGGGATGACGTCAAGTCCTCATGGCCCTTATAGGTGGGGCTACACACGTCATACAATGGCTGGTACAAAGGGTTGCCAACCCGCGAGGGGGAGCTAATCCCATAAAGCCAGTCGTAGTCCGGATCGTAGTCTGCAACTCGACTACGTGAAGTCGGAATCGCTAGTAATCGTGGATCAGAATGTCACGGTGAATACGTTCCCGGGTCTT
3b781039eef8b99d41bc228930e08bef	o_Phycisphaerae MSBL9 ASV1	0	0	0	0	0	0	0	0	0	0	0	0	0	0	3.61981e-05	0	0	0	0	0	0	0.000142275	0.000177454	5.1398e-05	0	0	0	0	0	0	0	0	0	0	0	0.000407326	Bacteria	Planctomycetes	Phycisphaerae	MSBL9	SG8-4			GGGCTCACACAAGCGGTGGAGCATGTGGATTAATTCGAAGCAACGCGCAGAACCTTACCTAGGTTTGACATGCTTGGATGCTTGCCTGGAAACAGGTGGAGCTGCTCTTCGGAGTGAAACTTGCACAGGTGCTGCATGGCTGTCGTCAGCTCGTGTCGTGAGATGTCGGGTTAAGTCCCTTAACGAGCGAAACCCTTGCCGTTAGTTACCAGCGGGTCATGCCGGGAACTCTAGCGGGACTGCCGGTGTTAAACCGGAGGAAGGTGGGGATGACGTCAAGTCATCATGGCCTTTATGCCTAGGGCATCACACGTGCTACAATGGTCGGTACAAAGCGACGCAAGACCGCGAGGTGGAGCAAATCGCAAAAAGCCGGCCCCAGTTCGGATTGCAGGCTGGCAACTCGCCTGCATGAAGTTGGAATCGCTAGTAATCGGGAATCAGCTATGTCCCGGTGAATGTGTTCCTGAGCCTT
5d69f02837d8d607ac8c52da3a5b5875	g_Thermovirga ASV4	0	0	0	0	0	0	0	0.000314363	0	0	0	0	0	0	0	0	0	0	0	0	0	0	0	0	0	0	0	0	0	0	0	0	0	0	0	0.000314363	Bacteria	Synergistetes	Synergistia	Synergistales	Synergistaceae	Thermovirga	uncultured bacterium	GGGCCCGCACAAGCGGTGGAGCACGTGGTTTAATTCGATGCAAACCGAAGAACCTTACCTGGGTTTGACATGTGCGTGTTACTGAGGTGAAAGCCGAGGGACCATATCTTCGGATGTGGAGCGTACACAGGTGCTGCATGGCTGTCGTCAGCTCGTGTCGTGAGATGTTGGGTTAAGTCCCGCAACGAGCGCAACCCCTGCATTCAGTTGCCAACGGTAAGGCCGGGCACTCTGGATGGACTGCCGGCGACAAGCCGGAGGAAGGTGGGGATGACGTCAAGTCATCATGGCCCTTATGTCCAGGGCGACACACGTGCTACAATGGCCGGCACAGCGGGAAGCGAGGGGGCGACCTTGAGCGGATCCCTGAAAGCCGGTCTCAGTTCGGATTGCAGTCTGCAACTCGACTGCATGAAGTTGGAATCGCTAGTAATCGTGGATCAGCCAAGCCGCGGTGAATACGTTCCCGGGCCTT
fe6941754706b7d793aa44dc1dbc5bd5	c_Anaerolineae ASV3	7.55411e-05	0	7.24935e-05	0	0	0	0	0	0	0	0	0	0	0	0	0	0	0	0	0	0	0.000142275	0.000103515	0	0	0	0	0	0	0	0	0	0	0	0	0.000393825	Bacteria	Chloroflexi	Anaerolineae					GGGCCCGCACAAGCAGCGGAGCGTGTGGTTCAATTCGATGATACACGAAGAACCTTACCTGGGTTTGACATGCTAGTGGTAGTGACGCGAAAGCCGAACGACCCTTCGGGGAGCTAGCACAGGTGCTGCATGGTTGTCGTCAGCTCGTGCCGTGAGGTGTTAGGTTAAGTCCTGCAACGAGCGCAACCCTTGTCGTTAGTTATACTTTTCTAGCGATACCGCCGGGGTAACTCGGAGGAAGGTGGGGATGACGTCAAATCAGCATGGCCTTTATATCCAGGGCTACACACACGCCACAATGGCCGACACAATGGGTTGCCAAACCGCGAGGTGGAGCCAATCCCCCAAAGTCGGTCTCAGTTCGGATTGGAGGCTGCAACTCGCCTCCATGAAGCTGGAGTTGCTAGTAACCGCCGGTCAGCTATACGGCGGTGAATACGTTCCCGGGCCTT
3315335c60912ecb8f604b4d63ec92d6	g_Leptospiraceae RBG-16-49-21 ASV1	0	0	0	0	0	0	0	5.82154e-05	0	0	0	0	0	0	0	0	0	0.000291659	0.000212108	0	0	0	0	0	0	0	0	0	0	0	0	0	0	0	0	0.000561982	Bacteria	Spirochaetes	Leptospirae	Leptospirales	Leptospiraceae	RBG-16-49-21		GGGCCCGCACAAGCGGTGGAGCATGTGGTTTAATTCGATGATACGCGAAAAACCTTACCTGGGCTTGAACTGTGCATGACAGGTGTAGAGATACACCCTCCTTCGGGCATGTACAGAGGTGCTGCATGGCTGTCGTCAGCTCGTGTCGTGAGATGTTGGGTTAAGTCCCGCAACGAGCGCAACCCCTACCCCTCGTTGCTACCAGGTTATGCTGGGCACTCTAGGGGAACTGCCGGTGATAAACCGGAGGAAGGTGGGGACGACGTCAAGTCATCACGGCCCTTATGTCCAGGGCTACACACGTGCTACAATGGCCGGTACAAAGAGTTGCGATGCCGCGAGGTGGAGCCAATCTCAAAAAACCGGTCTCAGTTCGGATTGTAGTCTGCAACTCGACTGCATGAAGCTGGAATCGCTAGTAATCGCAGATCAGAACGCTGCGGTGAATACGTTCCCGGGCCTT
56a2bda18a0b3a8b34c3d3ddd96c4d26	g_Leptolinea ASV6	0.000100721	0	0	0	0	0	0	0	0	0	0	0	0	0	0	0	0	0	0.000318162	0	0	0	0	0	0	0	0	0	0	0	0	0	0	0	0	0.000418883	Bacteria	Chloroflexi	Anaerolineae	Anaerolineales	Anaerolineaceae	Leptolinea		GACCCCGCACAAGCAGCGGAGCGTGTGGTTTAATTCGATGCTACACGAAGAACCTTACCAGGGTTTGACATGCAAGTGGTAGGAATCCGAAAGGTGACCGACCCTTCGGGGAGCTTGCACAGGTGCTGCATGGCTGTCGTCAGCTCGTGTCGTGAGATGTTCGGTTAAGTCCGCTAACGAGCGCAACCCTCGTCGTGTGTTATACGTGTCACACGAGACCGCCGGTATCAAGCCGGAGGAAGGTGGGGATGACGTCAAGTCAGCATGGCCTTTATATCCTGGGCTACACACACGCTACAATGGCAAGTACAATAGGTTGCGAAACCGCGAGGTGGAGCCAATCCTCAAAGCTTGCCTCAGTTCAGATTGTAGGCTGCAACTCGCCTGCATGAAGTCGGAGTTGCTAGTAAACGCAGGTCAGCTATACTGCGTTGAATACGTTCCCGGGGTTT
7197b3849781e066a273f52993b1cd75	o_Phycisphaerae Pla1 lineage ASV1	0	0	0	0	0	0	0	9.31446e-05	0	0	0	0	0	2.23699e-05	0	0	0	0	0.00028281	0	0	0	0	0	0	0	0	0	0	0	0	0	0	0	0	0.000398325	Bacteria	Planctomycetes	Phycisphaerae	Pla1 lineage	uncultured bacterium	uncultured bacterium	uncultured bacterium	GGGCTCACACAAGCGGTGGAGCATGTGGATCAATTCGAAGCAACGCGAAGAACCTTACCTAGGTTTGACATGTACGGATGCTCTTTCCGAAAGGGGAGTAGGCTGCCTTCGGGTGAAACGTACACAGGTGCTGCATGGCTGTCGTCAGCTCGTGCTGTGAAGTGTCGGGTTAAGTCCCTTAACGAGCGAAACCCCTGTCGCTAGTTGCCAGCGGGTCATGCCGGGAACTCTAGCGAGACTGCCGGCGTTAAGCCGGAGGAAGGTGGGGACGACGTCAAGTCATCATGGCCTTTATGCCTAGGGTGTCACACGTGCTACAATGGGGCGTACAGAGCGACGCAAAGCCGTGAGGTGGAGCAAATCGCAGAAAACGCTCCTCAGTTCGGATTGGGGTCTGCAACCCGACCCCATGAAGTCGGAATCGCTAGTAATCGCGCATCAGCCACGGCGCGGTGAATGTGTTCCTGAGCCTT
09a74067a6bc875192c222cdca77ad49	f_Syntrophaceae ASV11	0	0	0	0	0	0	0	0	0	0	0	0	0	0	0	0	0	0	0	0	0	8.89221e-05	0	0	0	0	0	0.000330344	0	0	0	0	0	0	0	0.000419266	Bacteria	Proteobacteria	Deltaproteobacteria	Syntrophobacterales	Syntrophaceae	uncultured	uncultured delta proteobacterium	GGGCCCGCACAAGCGGTGGAGTATGTGGTTCAATTCGACGCAACGCGAAGAACCTTACCTGGGTTTGACATCCCGAGAATCCCGTAGAAACACGGGAGTGCCTCTTTGAGGAACTCGGTGACAGGTGCTGCATGGCTGTCGTCAGCTCGTGTCGTGAGATGTTGGGTTAAGTCCCGCAACGAGCGCAACCCTTGCCTTTAGTTGCCAGCATTGAGTTGGGCACTCTAAAGGGACTGCCGGTGTTAAACCGGAGGAAGGTGGGGATGACGTCAAGTCCTCATGGCCCCTATGTCCAGGGCTACACACGTACTACAATGGCCGGTACAAAGGGCTGCGAACCCGCGAGGGGGGGCTAATCCCAGAAAGCCGGCCTCAGTTCGGATCGGAGTCTGCAACTCGACTCCGTGAAGTTGGAATCGCTAGTAATCGCGGATCAGCATGCCGCGGTGAATACGTTCCCGGGCCTT
33bcce8d3da09065aa1a599682775dde	o_Deltaproteobacteria Sva0485 ASV12	0	0	0	0	0	0	0	0	0	0	0	0	0	0	0	0	0	0	0	0	0	0	0	0	0	0.000192138	0.000692113	0	0	0	0	0	0	0	0	0.000884251	Bacteria	Proteobacteria	Deltaproteobacteria	Sva0485				GGGCCCGCACAAGCGGTGGAGCATGTGGTTTAATTCGACGCAACGCGAAAAACCTTACCTGGGCTTGACATGCTGGTAGTAGTGAACCGAAAGGGAAACGATCCTGAGCAATCAGGAAGCCAACACAGGTGCTGCATGGCTGTCGTCAGCTCGTGTCGTGAGATGTTGGGTTAAGTCCCGTAACGAGCGCAACCCCTACCTTTATTTGCCATCATTGAGTTGGGCACTCTAAAGGAACCGCCTCGGTCAACGGGGAGGAAGGTGGGGATGACGTCAAGTCCTCATGGCCTTTATGCCCAGGGCTACACACGTGCTACAATGGGCGGTACAAAGAGCAGCGAGCTCGCGAGAGTAAGCAAATCTCAAAAAGCCGTCCTCAGTTCGGATTGGAGTCTGCAACTCGACTCCATGAAGTTGGAATCGCTAGTAATCGCGGATCAGCATGCCGCGGTGAATACGTTCCCGGGCCTT
b3af366581d93f690a056591564e6d15	f_Bacteroidetes vadinHA17 ASV6	0	0	0	0	0	0	0	0	0	0	0	0	0	0	0	0	0	0.000162033	0	0	0	8.89221e-05	0	0	0	0	0	0	0.000154116	9.47521e-05	0	0	0	0	0	0.000499823	Bacteria	Bacteroidetes	Bacteroidia	Bacteroidales	Bacteroidetes vadinHA17			GGGCCCGCACAAGCGGAGGAACATGTGGTTTAATTCGATGATACGCGAGGAACCTTACCTGGGCTTAAATGTAGAGTGCATGAGGTAGAAATACTTCTTTTCTTCGGAACTCTCTGCAAGGTGCTGCATGGTTGTCGTCAGCTCGTGCCGTGAGGTGTCGGGTTAAGTCCCATAACGAGCGCAACCCTTATCGTTAGTTGCCAGCGGGTAATGCCGGGGACTCTAGCGAAACTGCCGGTGTAAACCGAGAGGAAGGTGGGGATGACGTCAAATCAGCACGGCCCTTATGTCCAGGGCTACACACGTGTTACAATGGCCGGTACAGAGGGCAGCTACCTGGAGACAGGATGCGAATCTCGAAAGCCGGTCTCAGTTCGGATCGGAGTCTGCAACTCGACTCCGTGAAGCTGGATTCGCTAGTAATCGCGCATCAGCCATGGCGCGGTGAATACGTTCCCGGGCCTT
cbea3098c1e008f58cc1787648ea0f67	o_Deltaproteobacteria Sva0485 ASV13	0	0	0	0	0	0	0	0	0	0	0	0	0	0	0	0	0	0	0	0	0	0	0	0	0	0.000653268	0.000276845	0	0	0	0	0	0	0	0	0.000930114	Bacteria	Proteobacteria	Deltaproteobacteria	Sva0485				GGGCCCGCACAAGCGGTGGAGCATGTGGTTTAATTCGACGCAACGCGAAAAACCTTACCTGGGCTTGACATGCTGGTAGTAGTGAACCGAAAGGGAAACGATCCTGAGCAATCAGGAAGCCAACACAGGTGCTGCATGGCTGTCGTCAGCTCGTGTCGTGAGATGTTGGGTTAAGTCCCGTAACGAGCGCAACCCCTACCTTTATTTGCCATCATTGAGTTGGGCACTCTAAAGGAACCGCCTCGGTCAACGGGGAGGAAGGTGGGGATGACGTCAAGTCCTCATGGCCTTTATGCCCAGGGCTACACACGTGCTACAATGGCCGGTACAAAGCGCTGCTAAGTCGTGAGGCGGAGCTAATCGCAAAAAACCGGTCTTAGTTCGGATTGCAGGCTGCAACTCGCCTGCATGAAGCTGGAATCGCTAGTAATGGCGCATCAGAACGGCGCCGTGAATACGTTCCCGGGCCTT
ccfb947610c05cb159644b278992a93a	g_Syntrophus ASV7	1.25902e-05	0	8.45758e-05	0	0	0	0	0	0	0	0	0	0	0	0	0	0	0	0	0	0	0	0	0.000291255	0	0	0	0	0	0	0	0	0	0	0	0.000388421	Bacteria	Proteobacteria	Deltaproteobacteria	Syntrophobacterales	Syntrophaceae	Syntrophus		GGGCCCGCACAAGCGGTGGAGCATGTGGTTTAATTCGATGCAACGCGAAGAACCTTACCTGGGCTTGACATCCACGGAACCCACTGGAAACAGTGGGGTGCCCTTCGGGGAGCCGTGAGACAGGTGCTGCATGGCTGTCGTCAGCTCGTGTCGTGAGATGTTGGGTTAAGTCCCGCAACGAGCGCAACCCTTGTCTTTAATTGCCATCATTCAGTTGGGCACTTTAAAGAGACTGCCGGTGTTAAACCGGAGGAAGGTGGGGATGACGTCAAGTCCTCATGGCCTTTATGCCCAGGGCTACACACGTGCTACAATGGGTGGTACAAAGAGCAGCGAACTCGCGAGAGTGAGCGAATCTCAAAAAGCCATCCTCAGTTCGGATTGAAGTCTGCAACTCGACTTCATGAAGTTGGAATCGCTAGTAATCGCGGATCAGCATGCCGCGGTGAATACGTTCCCGGGCCTT
d673c5f6a108568c2b7b53d438dcabc2	g_Synergistaceae JGI-0000079-D21 ASV3	0	0	0	0	0	0.000875258	0	0	0	0	0	0	0	0	0	0	0	0	0	0	0	0	0	0	0	0	0	0	0	0	0	0	0	0	0	0.000875258	Bacteria	Synergistetes	Synergistia	Synergistales	Synergistaceae	JGI-0000079-D21	uncultured Synergistetes bacterium	GGGCCCGCACAAGCGGTGGAGCACGTGGTTTAATTCGATGCAAACCGAAGAACCTTACCTGGGTTTGACATGCACGTGGTACGGAGATGAAAGTTGAAGGACCCCGTAGAGATACGGGGAGCGTGCACAGGTGCTGCATGGCTGTCGTCAGCTCGTGTCGTGAGATGTTGGGTTAAGTCCCGCAACGAGCGCAACCCCTGCATCCAGTTGCCAGCGAGTGAAGTCGGGGACTCTGGATGGACTGCCGGCGACAAGCCGGAGGAAGGTGGGGATGACGTCAAGTCATCATGGCCCTTATGTCCAGGGCGACACACGTGCTACAATGGCCGGCACAAAGGGAAGCGAGGGGGCGACCCGGAGCGGATCCCATCAAAGCCGGTCCCAGTTCGGATTGGAGTCTGCAACCCGACTCCATGAAGCTGGAATCGCTAGTAATCGCGGATCAGCCAAGCCGCGGTGAATACGTTCCCGGGCCTT
fa0967e65d57da438959738942706ccb	g_Syntrophobacter ASV1	0	0	0	0	0	0	0	0.000291077	0	0	0	0	0	0	0	0	0	0	0	0	0	0	0	0	0	0	0	0	0	0	0	0	0	0	0	0.000291077	Bacteria	Proteobacteria	Deltaproteobacteria	Syntrophobacterales	Syntrophobacteraceae	Syntrophobacter	uncultured bacterium	GGGCCCGCACAAGCGGTGGAGTATGTGGTTTAATTCGACGCAACGCGAAGAACCTTACCTGGGCTTGACATCCCCGGCCTGCCGTGGAAACACGGAGTTCTCCTTCGGGAGACCGGGAGACAGGTGCTGCATGGCTGTCGTCAGCTCGTGTCGTGAGATGTTGGGTTAAGTCCCGCAACGAGCGCAACCCTTGCCCTTAGTTGCCAGCGAGTCAAGTCGGGCACTCTAGGGGGACTGCCGCAGTGAATGCGGAGGAAGGTGGGGATGACGTCAAGTCCTCATGGCCTTTATGCCCAGGGCTACACACGTACTACAATGGGCGGTACAAAGGGAAGCGAGCCCGCGAGGGGGAGCCAATCCCAAAAAGCCGTTCACAGTTCGGATCGGAGTCTGCAACTCGACTCCGTGAAGGTGGAATCGCTAGTAATCGCGGATCAGCATGCCGCGGTGAATACGTTCCCGGGCCTT
2259e2dc087ba10c5b39cfa729066ab9	f_Synergistaceae ASV5	0	0	0	0.000108029	0	0	0	0.000116431	0	0	0	0	0	0	0	0	0	0	0	0	0	8.89221e-05	0	0	0	0	0	0	0	0	0	0	0	0	0	0.000313382	Bacteria	Synergistetes	Synergistia	Synergistales	Synergistaceae	uncultured		GGGCCCGCACAAGCGGTGGAGCACGTGGTTTAATTCGATGCAAACCGAAGAACCTTACCTGGGTTTGACATGCAGGTGGTAGAGCGAAGAGATTCAATCGACCTTGCAGTAATGTAAGGAGCCTGCACAGGTGCTGCATGGCTGTCGTCAGCTCGTGTCGTGAGATGTTGGGTTAAGTCCCGCAACGAGCGCAACCCCTATTGCCAGTTGCTAACAGGAGAGCTGAGCACTCTGGCGAGACTGCCGCCGACAAGGCGGAGGAAGGTGGGGATGACGTCAAGTCATCATGGCCTTTATGCCCAGGGCTACACACGTGCTACAATGGCCGGCACAGACGGCAGCTTAGTGGCGACACTTGGCAAATCCTCTAAAGCCGGTCCCAGTTCGGATTGTAGTCTGCAACTCGACTACATGAAGCCGGAATCGCTAGTAATCGCAGATCAGCCAAGCTGCGGTGAATACGTTCCCGGGCCTT
594f670c54c9e3ebd620ad190ecfeb98	g_Acetobacterium ASV1	0	0.000154819	0	0	0	0	0	0	0	0	0	0	0	0	0	0	0	0	0	0	0	0.00016006	0	5.1398e-05	0	0	0	0	0	0	0	0	0	0	0	0.000366277	Bacteria	Firmicutes	Clostridia	Clostridiales	Eubacteriaceae	Acetobacterium		GGACCCGCACAAGCAGCGGAGCATGTGGTTTAATTCGAAGCAACGCGAAGAACCTTACCAGGTCTTGACATCCTCTGACAACCCAAGAGATTGGGCTTTCCCTTCGGGGACAGAGAGACAGGTGGTGCATGGTTGTCGTCAGCTCGTGTCGTGAGATGTTGGGTTAAGTCCCGCAACGAGCGCAACCCCTGTGGTTAGTTGCCATCATTTAGTTGGGCACTCTAAGCAGACTGCCGTGGATAACACGGAGGAAGGTGGGGACGACGTCAAATCATCATGCCCCTTATGACCTGGGCTACACACGTGCTACAATGGTCTGAACAGAGGGCTGCGAAACCGCGAGGTGAAGCTAATCCCTTAAAACAGATCTCAGTTCGGATTGCAGGCTGCAACTCGCCTGCATGAAGTTGGAGTTGCTAGTAATCGCAGATCAGAATGCTGCGGTGAATGCGTTCCCGGGTCTT
7c4caab25f6af436c2801bcfc11618c0	f_Anaerolineaceae ASV12	0	0	0	0	0	0	0	0	0	0	0.000163007	5.76552e-05	0	0	0	0	0	0	0	0	0	0	0.000147879	0	0	0	0	0	0	0	0	0	0	0	0	0.000368541	Bacteria	Chloroflexi	Anaerolineae	Anaerolineales	Anaerolineaceae	uncultured		GGGCCCGCACAAGCAGCGGAGCGTGTGGTTTAATTCGATGTTACACGAAGAACCTTACCCGGGTTTGACATGCAAGTGGTAGGGAAGCGAAAGTGGACCGACCCTTCGGGGAGCTTGCACAGGTGCTGCATGGCTGTCGTCAGCTCGTGTCGTGAGATGTCCGGTTAAGTCCGGTAACGAGCGCAACCCCTGCTGTATGTTACAAGTGTCATACGGGACTGCCGGTATAAAGCCGGAGGAAGGTGGGGATGACGTCAAGTCAGCATGGCCTTTATGTCCGGGGCTACACACACGCTACAATGGCCAGAACAATGGGTAGCAAAGCCGCGAGGTGGAGCCAATCCTAAAATTTGGTCACAGTTCAGATTGCAGGCTGCAACCCGCCTGCATGAAGCCGGAGTTGCTAGTAACCGCGCGTCAGCTATAGTGCGGTGAATACGTTCCCGGGCCTT
a045d87539c220ae23c8be55ad46055c	f_Dysgonomonadaceae ASV1	0	0	0	0	0	0	0	0	0	0	0.000391217	0	0	0	0	0	0	0	0	0	0	0	0	0	0	0	0	0	0	0	0	0	0	0	0	0.000391217	Bacteria	Bacteroidetes	Bacteroidia	Bacteroidales	Dysgonomonadaceae			GGGCCCGCACAAGCGGAGGAACATGTGGTTTAATTCGATGATACGCGAGGAACCTTACCCGGGCTTGAAATGCATCTGACAGGAGCAGAGACGCTCTCTCCCTTCGGGGCAGATGTGTAGGTGCTGCATGGTTGTCGTCAGCTCGTGCCGTGAGGTGTCGGCTTAAGTGCCATAACGAGCGCAACCCTCATCATTAGTTACCATCAGGTCAAGCTGGGGACTCTAATGAGACTGCCATCGTAAGATGCGAGGAAGGTGGGGATGACGTCAAATCAGCACGGCCCTTACGTCCGGGGCGACACACGTGTTACAATGGGTGGTACAAAGGGCAGCTACATGGCGACATGATGCTAATCTCCAAAACCACTCTCAGTTCGGATCGGAGTCTGCAACTCGACTCCGTGAAGCTGGATTCGCTAGTAATCGCGCATCAGCCACGGCGCGGTGAATACGTTCCCGGGCCTT
bbada8ad77f8bf63c445cb2663c2b4e4	g_Syntrophus ASV8	0	0	0	0	0	0	0	0	0	0	0	0	0	0	0	0	0	0	0	0.000263999	0.00106406	0	0	0	0	0	0	0	0	0	0	0	0	0	0	0.00132806	Bacteria	Proteobacteria	Deltaproteobacteria	Syntrophobacterales	Syntrophaceae	Syntrophus		GGGCCCGCACAAGCGGTGGAGCATGTGGTTTAATTCGATGCAACGCGAAGAACCTTACCTGGGCTTGACATCCCGGGAATCCCCTGGAAACAGGGGAGTGCCTTTCGGGGAACCCGGAGACAGGTGCTGCATGGCTGTCGTCAGCTCGTGTCGTGAGATGTTGGGTTAAGTCCCGCAACGAGCGCAACCCTTGTCTCTAATTGCCATCATTCAGTTGGGCACTTTAGAGAGACTGCCGGTGTTAAGCCGGAGGAAGGTGGGGATGACGTCAAGTCCTCATGGCCTTTATGCCCAGGGCTACACACGTGCTACAATGGGTGGTACAAAGAGCAGCGAGCTCGTAAGAGTAAGCGAATCTCAAAAAGCCATCCTCAGTTCGGATTGAAGTCTGCAACTCGACTTCATGAAGCCGGAATCGCTAGTAATCGCGGATCAGCATGCCGCGGTGAATACGTTCCCGGGCCTT
2202f814531af1062c9bbc5bf769b623	o_Anaerolineae ADurb.Bin180 ASV6	0	0	0	0	0	0	0.00028499	0.00015136	0	0	0	0	0	0	0	0	0	0	0	0	0	0	0	0	0	0	0	0	0	0	0	0	0	0	0	0.00043635	Bacteria	Chloroflexi	Anaerolineae	ADurb.Bin180	uncultured Chloroflexi bacterium	uncultured Chloroflexi bacterium	uncultured Chloroflexi bacterium	GGGCCCGCACAAGCAGCGGAGCGTGTGGTTCAATTCGATGCAACACGAAGAACCTTACCTGGGTTTGACATGCTAGTGGTAGTGAAGCGAAAGCTGAACGACCCTTCGGGGAGCTAGCACAGGTGCTGCATGGCTGTCGTCAGCTCGTGCCGTGAGGTGTTGGGTTAAGTCCCGCAACGAGCGCAACCCCTCTTGCTAGTTAAACTTCTCTAGCGATACTGCCGGGATATACCCGGAGGAAGGTGGGGATGACGTCAAGTCAGCACGGCCCTTATATCCAGGGCTACACACACGCTACAATGGCCAGTACAGAGGGCTGCTAAGCCGTGAGGCGGAGCTAATCCCACAAAGCTGGTCTCAGTTCGGATTGAAGGCTGCAACCCGCCTTCATGAAGCTGGAGTTGCTAGTAACCGCAGGTCAGCTATACTGCGGTGAATACGTTCCCGGGCCTT
22758d36163cad9f6058526dfe4221a3	o_Deltaproteobacteria Sva0485 ASV14	0	0	0	0	0	0	0	0	0	0	0	0	0	0	0	0	0	0	0	0	0	0	0	0	0	0	0.00079593	0	0	0	0	0	0	0	0	0.00079593	Bacteria	Proteobacteria	Deltaproteobacteria	Sva0485				GGGCCCGCACAAGCGGTGGAGCATGTGGTTTAATTCGATGCAACGCGAAGAACCTTACCTGGGCTTGACATCCCAAGAATCCCCTGGAAACAGGGGAGTGCCCTTCGGGGAGCTTGGAGACAGGTGCTGCATGGCTGTCGTCAGCTCGTGTCGTGAGATGTTGGGTTAAGTCCCGTAACGAGCGCAACCCCTACCTTTATTTGCCATCATTGAGTTGGGCACTCTAAAGGAACCGCCTCGGTCAACGGGGAGGAAGGTGGGGATGACGTCAAGTCCTCATGGCCTTTATGCCCAGGGCTACACACGTGCTACAATGGCCAGTACAAAGGGCTGCAAATCCGCGAGGGTAAGCAAATCCCAAAAACCTGGTCTCAGTTCGGATTGGAGTCTGCAACTCGACTCCATGAAGTCGGAATCGCTAGTAATCGCAGATCAGCGTGCTGCGGTGAATACGTTCCCGGGCCTT
79775ee2d1b19062e0098116d167d6e7	g_Caldisericum ASV2	0	0	0	0	0	0	0	0	0	0	0	0	0	0	0	0	0	0	0	0	0	0	0	0	0.000158463	0	0.000415268	0	0	0	0	0	0	0	0	0.000573731	Bacteria	Caldiserica	Caldisericia	Caldisericales	Caldisericaceae	Caldisericum	uncultured eubacterium WCHB1-03	GGGCCCGCACAAGCAGCGAGGTATGTGGTTTAATTCGACGCTACGCGAAGAACCTTACCTGGGCTTGACATGCTTGAGAAAGAGCCAAGAAACTGGCTCCCCCATGACCGCAAGGTCATGGCTCATCCACAGGTGCTGCATGGTTGTCGTCAGCTCGTGTCGTGAGATGTAAGGTTAAGTCCTTGAACGAGCGCAACCCCTTTTGCTAGTTGCTAACCAGTAATGGCGCACCCTAGCGATACTGCCAGCTAAAAGTTGGAGGAAGGAGGGGATGACGTCAAATCCTCATGGCCTTTATGTCCAGGGCTACACACATGCGACAATGGTCGGTACAACGGGTCGCAACACCGCGAGGTGAAGCCAATCTCTAAAAACCGACCTCAGTTCAGATTGCAGGCTGCAATTCGCCTACATGAAGATGGAGTTGCTAGTAACCGCGGGTCAGCTACACCGCGGTGAATATGTTCCCGGGCCTT
7f49226d4619825c267150dc72a35ac1	g_Desulfobacca ASV5	0	0.000116114	0	0	0	0	0	0	0	0	0.000146706	0	0	5.59247e-05	0	0	0	0	0	0	0	0	0	0	0	0	0	0	0	0	0	0	0	0	0	0.000318745	Bacteria	Proteobacteria	Deltaproteobacteria	Syntrophobacterales	Syntrophaceae	Desulfobacca	uncultured bacterium	GGGCCCGCACAAGCGGTGGAGCATGTGGTTTAATTCGACGCAACGCGAAGAACCTTACCTGGGCTTGACATCTGGGGAACCCCTTGGAAACAAGGGAGTGCGGAGCAATCCGAGCCCCAAGACAGGTGCTGCATGGCTGTCGTCAGCTCGTGTCGTGAGATGTTGGGTTAAGTCCCGCAACGAGCGCAACCCTTGTCTTTAGTTGCCATCATTAAGTTGGGCACTCTAAAGAGACTGCCGGTGATAAACCGGAGGAAGGTGGGGACGACGTCAAGTCCTCATGGCCTTTATGCCCAGGGCTACACACGTGCTACAATGGATCGGACAAAGGGTCGCGAACCCGCGAGGGGGAGCCAATCCCAAAAATCGGTCCTCAGTTCGGATTGGAGTCTGCAACTCGACTCCATGAAGTTGGAATCGCTAGTAATCGTGGATCAGCATGCCACGGTGAATACGTTCCCGGGCCTT
8d24a1460e78cc04ad1415620c46b3c2	f_Syntrophaceae ASV12	0	0	0	0	0	0	0	0	0	0	0	0	0	0	0	0	0	0	0	0	0	0	0	0	0	0	0	0	0	0.000311328	0	0	0	0	0	0.000311328	Bacteria	Proteobacteria	Deltaproteobacteria	Syntrophobacterales	Syntrophaceae			GGGCCCGCACAAGCGGTGGAGCATGTGGTTTAATTCGATGCAACGCGAAGAACCTTACCTGGGCTTGACATCCCGAGAATTCCCTGGAAACAGGGAAGTGCCCTCACGGGAACTCGGAGACAGGTGCTGCATGGCTGTCGTCAGCTCGTGTCGTGAGATGTTGGGTTAAGTCCCGCAACGAGCGCAACCCTTGTCTTTAATTGCCATCATTCAGTTGGGCACTTTAAAGAGACTGCCGGTGTTAAACCGGAGGAAGGTGGGGATGACGTCAAGTCCTCATGGCCTTTATGCCCAGGGCTACACACGTGCTACAATGGGTGGTACAAAGAGAAGCGAACTCGCGAGGGCAAGCCAATCTCAAAAAGCCATCCTCAGTTCGGATTGGAGTCTGCAACTCGACCCCATGAAGTCGGAATCGCTAGTAATCGCGGATCAGCATGCCGCGGTGAATACGTTCCCGGGCCTT
28d8de9056285467708dd4cd62c6fc69	g_Syntrophus ASV9	0	0	0	0.000168045	0	0	0	0	0	0	0	0	0	0	0	0	0	0	0	0	0	0	0	0	0.000115246	0	0	0	0	0	0	0	0	0	0	0.000283291	Bacteria	Proteobacteria	Deltaproteobacteria	Syntrophobacterales	Syntrophaceae	Syntrophus		GGGCCCGCACAAGCGGTGGAGCATGTGGTTTAATTCGATGCAACGCGAAGAACCTTACCTGGGCTTGACATCTGGGGAATCTCCTGGAAACAGGAGAGTGCCCTTCGGGGAGCCCCAAGACAGGTGCTGCATGGCTGTCGTCAGCTCGTGTCGTGAGATGTTGGGTTAAGTCCCGCAACGAGCGCAACCCTTGTCTTTAATTGCCATCATTCAGTTGGGCACTTTAAAGAGACTGCCGGTGTTAAACCGGAGGAAGGTGGGGATGACGTCAAGTCCTCATGGCCTTTATGCCCAGGGCTACACACGTGCTACAATGGGTGGTACAAAGAGCAGCGAACTCGCGAGAGTAAGCGAATCTCAAAAAGCCATCCTCAGTTCGGATTGAAGTCTGCAACTCGACTTCATGAAGTTGGAATCGCTAGTAATCGCGGATCAGCATGCCGCGGTGAATACGTTCCCGGGCCTT
698f51e67eef22220f03e88315709189	g_Syntrophorhabdus ASV7	0	0	0	3.60097e-05	0	0	0	0	0	0	0	0	0	0	0	0	0	0	0.000229783	0	0	0	0	0.000102796	0	0	0	0	0	0	0	0	0	0	0	0.000368589	Bacteria	Proteobacteria	Deltaproteobacteria	Deltaproteobacteria Incertae Sedis	Syntrophorhabdaceae	Syntrophorhabdus	uncultured bacterium	GGGCCCGCACAAGCGGTGGAGCATGTGGTTTAATTCGACGCAACGCGAAAAACCTTACCTGGGCTTGACATGTGGAGAACCCGGTGGAAACACTGGGGTGCCCCGTAAGGGGAGCTCCAACACAGGTGCTGCATGGCTGTCGTCAGCTCGTGCCGTGAGGTGTTGGGTTAAGTCCCGCAACGAGCGCAACCCTCATCCTTAGTTGCCATCATTAAGTTGGGCACTCTAAGGAAACTGCCGCAGTTAATGCGGAGGAAGGTGGGGATGACGTCAAGTCCTCATGGCCCTTATGTCCAGGGCTACACACGTGCTACAATGGGTGGTACAAAGGGTCGCGAACCTGTGAAGGTAAGCTAATCCCAGAAAACCATCCTTAGTTCGGATTGGAGTCTGCAACTTGACTCCATGAAGCTGGAATCGCTAGTAATCGCGGATCAGCATGCCGCGGTGAATACGTTCCCGGGCCTT
8e37d906b424c971f6891ff96849790d	c_Anaerolineae ASV4	0	0	0	0	0	0	0	0	0	0	0	0	0	0	0	0	0	0.000518504	0.000106054	0	0	0	0	0	0	0	0	0	0	0	0	0	0	0	0	0.000624558	Bacteria	Chloroflexi	Anaerolineae	uncultured				GGGCCCGCACAAGCAGCGGAGCGTGTGGTTTAATTCGAGGCAACACGAAGAACCTTACCTGGGCTTGACATGCACGTAGTAGTGAAGCGAAAGCGGATCGATCCTTCGGGAAGCGTGCACAGGTGCTGCATGGCTGTCGTCAGCTCGTGCCGTGAGGTGTTCGGTTAAGTCCGGTAACGAGCGCAACCCTCGCTGTTAGTTACAAGTGTCTAACAGGACTGCCGGTTTAATGCCGGAGGAAGGTGGGGATGACGTCAAGTCAGCATGGCCTCTATGTCCAGGGCTACACACACGCTACAATGGCCGGTACAATGGGTTGCCAAGCCGCGAGGCGGAGCTAATCCTAAAAAGCCGGTCTCAGTTCGGATTGCAGGCTGCAACTCGCCTGCATGAAGTCGGAGTTGCTAGTAACCGCAGGTCAGCCATACTGCGGTGAATACGTTCCCGGGCCTT
aaa07878a669cbab39c65203bfe93238	f_Caldisericales WCHB1-02 ASV4	0	0	0	0	0	0	0	0	0	0	0	0	0	0	0	0	0	0	0	0	0	0	0	0	0	0	0	0	0	0	0	0	0	0.000737117	0	0.000737117	Bacteria	Caldiserica	Caldisericia	Caldisericales	WCHB1-02	uncultured Caldiserica bacterium	uncultured Caldiserica bacterium	GGGCCCGCACAAGCAGCGAGGCATGTGGTTTAATTCGAGGCTACACGAAGAACCTTACCTGGGCTTGACATGTATGTGAAAGGGTTAAGAAACTAATCCCCTCTTATGTAGCAATACATAAGACACTTACACAGGTGGTGCATGGTTGTCGTCAGCTCGTGCCGTGAGGTGTAAGGTTAAGTCCTTGAACGAGCGCAACCCTCTCTGTTATTTGCCCTAAGTCCTTAGGGGCTTAGCACTATAACAGGACCGCTACCGACAAGGTAGAGGAAGGTGAGGATGACGTCAAATCATCACGCCCCTTATGTCCAGGGCTACACACATGCGACAATGGGTGGTACAGAAGGAAGCAATGGAGTAATCCGGAGCAAATCCCCAAAACCATCCCCAGTACTGATCGAGGGTTGAAACCCACCCTCGTGAAGATGGAGTTGCTAGTAAACGCAGGTCAGCCATACTGCGTTGAATACGTTCCCGGGCCTT
c316e93861d06cb2b522596d63930ed2	o_Anaerolineae SJA-15 ASV2	0	0	0.000157069	0	0	0	0	0	0	0	0	0	0	0	0	0	0	0	0	0	0	0	0	0	0	0	0	0	0.00017338	0	0	0	0	0	0	0.00033045	Bacteria	Chloroflexi	Anaerolineae	SJA-15				GGGCCCGCACAAGCAGCGGAGCGTGTGGTTTAATTCGATGCAACACGAAGAACCTTACCTGGGTTTGACATGTGCGTAGTAGTGAACCGAAAGGGGAACGAGCCTTCGGGCAGCGCGCACAGGTGCTGCATGGCTGTCGTCAGCTCGTGTCGTGAGATGTTGGGTTAAGTCCCGCAACGAGCGCAACCCTTGTTGCCAGTTACAAGTGTCTGGCGAGACTGCCGGTATCAAGCCGGAGGAAGGTGGGGATGACGTCAAGTCAGCATGGCCTTTATATCCAGGGCTACACACACGCTACAATGGTCGGCACAAAGCGTTGCCAAGCCGCGAGGCGGAGCTAATCGCAGCAAAACCGGCCACAGTTCGGATTGGAGGCTGCAACTCGCCTCCATGAAGTCGGAGTTGCTAGTAAACGCCGGTCAGCCATACGGCGTTGAATACGTTCCCGGGCCTT
0672adcbd4d5065c891eaf040c0be373	g_Candidatus Solibacter ASV1	0	0	0	0	0	0.000245072	0	0	0	0	0	7.2069e-05	0	0	0	0	6.2348e-05	0	0	0	0	0	0	0	0	0	0	0	9.63224e-05	0	0	0	0	0	0	0.000475812	Bacteria	Acidobacteria	Acidobacteriia	Solibacterales	Solibacteraceae (Subgroup 3)	Candidatus Solibacter		GGGCCCGCACAAGCGGTGGAGCATGTGGTTCAATTCGACGCAACGCGAAGAACCTTACCTGGGCTCGAAATGTCGGTTAACGGTTTTGGAAACAGAGCTATCCCGCAAGGGAGTCCGATATAGGTGCTGCATGGCTGTCGTCAGCTCGTGTCGTGAGATGTTGGGTTAAGTCCCGCAACGAGCGCAACCCTCGTCCTGTGTTGCAACCCCGCAAGGGGGCACTCGCAGGAGACCGCCAGCGATAAGTTGGAGGAAGGTGGGGATGACGTCAAGTCCTCATGGCCTTTATGTCCAGGGCTACACACGTGCTACAATGGCCGGTACAAACCGCAGCGAACTCGCGAGAGGGAGCCAATCGGAAAAAACCGGTCCCAGTTCGGATTGCAGGCTGCAACCCGCCTGCATGAAGCTGGAATCGCTAGTAATGGCAGATCAGCACGCTGCCGTGAATACGTTCCCGGGCCTT
289e44e3cf49e79a99d8d0e3ee8e308f	f_Peptococcaceae ASV4	0	0	0	0	0	0	0	0	0	0	0	0	0	0	0	0	0	0	0	0	0	0.00016006	0.000118303	0	0	0	0	6.60687e-05	0	0	0	0	0	0	0	0.000344431	Bacteria	Firmicutes	Clostridia	Clostridiales	Peptococcaceae	uncultured	Clostridium sp. enrichment culture clone 06-1235251-143	GGGCCCGCACAAGCGGTGGAGCATGTGGTTTAATTCGACGCAACGCGAAGAACCTTACCAGGTCTTGACATCTTCCTGAATGGTGTAGAGATATGCCAGGCCTTTCGGGGACAGGAGGACAGGTGGTGCATGGTTGTCGTCAGCTCGTGTCGTGAGATGTTGGGTTAAGTCCCGCAACGAGCGCAACCCTTATTGCTAGTTGTCAGCACGTAATGGTGGACCCTCTAGCGAGACTGCCGGTGACAAACCGGAGGAAGGTGGGGATGACGTCAAATCATCATGCCCTTTATGACCTGGGCTACACACGTGCTACAATGGCCTGTACAGAGGGAAGCTAAGCCGCGAGGTGGAGCAAATCCCAAAAAGCAGGTCTCAGTTCGGATCGCAGGCTGCAACTCGCCTGCGTGAAGTCGGAATCGCTAGTAATCGCGGATCAGAATGCCGCGGTGAATACGTTCCCGGGCCTT
cb7946ee7c4046b6110dce413d546d0c	o_Anaerolineae SBR1031 ASV4	0	0	0	0	0	0.000175052	0.000370486	3.49292e-05	0	0	0	0	0	0	0	0	0	0	0	0	0	0	0	0	0	0	0	0	0	0	0	0	0	0	0	0.000580467	Bacteria	Chloroflexi	Anaerolineae	SBR1031	uncultured bacterium	uncultured bacterium	uncultured bacterium	GGGCCCGCACAAGCAGCGGAGCGTGTGGTTTAATTCGAGGCTACGCGAAGAACCTTACCTGGGCTTGACATACGGGTGGTAGGGAACCGAAAGGGGACCGACCTTCGGGAGCCCATACAGGTGCTGCATGGCTGTCGTCAGCTCGTGCCGTGAGGTGTTCGGTTAAGTCCGGTAACGAGCGCAACCCTCGTCGCCAGTTACAAGTGTCTGGCGAGACTGCCCGTGACAAGCGGGAGGAAGGTGGGGATGACGTCAAGTCAGCATGGCCTTTATGCCCAGGGCTACACACACGCTACAATGGCCGGTACAATGGGTCGCCAACCCGCGAGGGGGAGCCAATCCAATAAAGCCGGTCTCAGTTCGGATTGCAGGCTGCAACCCGCCTGCATGAAGTCGGAGTTGCTAGTAACCGCGCGTCAGCCACAGTGCGGTGAATACGTTCCCGGGCCTT
cd819b498e0001c2eb52c54b7499c7c3	g_Rikenellaceae Bact-08 ASV1	0	0	0	0	0	0	0	0.000244504	0	0	0	0	0	0	0	0	0	0	0	0	0	0	0	0	0	0	0	0	0	0	0	0	0	0	0	0.000244504	Bacteria	Bacteroidetes	Bacteroidia	Bacteroidales	Rikenellaceae	Bact-08	uncultured bacterium	GGGCCCGCACAAGCGGAGGAACATGTGGTTTAATTCGATGATACGCGAGGAACCTTACCCGGGCTCGAACGGTGCAGGAATACTACAGAGATGTGGTAGCTAGCAATAGTCTGTATCGAGGTGCTGCATGGTTGTCGTCAGCTCGTGCCGTGAGGTGTCGGCTTAAGTGCCATAACGAGCGCAACCCTTGTCGTTAGTTGCCATCAGGTCAAGCTGGGAACTCTAACGAGACTGCCACCGTAAGGTGTGAGGAAGGGGGGGATGACGTCAAATCAGCACGGCCCTTACGTCCGGGGCGACACACGTGTTACAATGGCAGGTACAGAGGGGAGCTACCCAGCGATGGGGTGCGAATCTCAAAAGCCTGTCTCAGTTCGGATTGGAGTCTGCAACTCGACTCCATGAAGTTGGATTCGCTAGTAATCGCGCATCAGCCATGGCGCGGTGAATACGTTCCCGGGCCTT
f24c520beebc16aadfbd1cdaf6631f02	g_Leptolinea ASV7	0	0	0	0	0	0	0	0.000116431	0	0	0.000163007	0	0	0	0	0	0	0	0	0	0	0	0	0	0	0	0	0	0	0	0	0	0	0	0	0.000279438	Bacteria	Chloroflexi	Anaerolineae	Anaerolineales	Anaerolineaceae	Leptolinea	uncultured Chloroflexi bacterium	GGGCCCGCACAAGCAGCGGAGCGTGTGGTTTAATTCGATGTTACACGAAGAACCTTACCAAGGTTTGACATACAGGTGGTAGGGAAAGGAAACTGGACCGACCCTTCGGGGAGCCTGAACAGGTGCTGCATGGCTGTCGTCAGCTCGTGTCGTGAGATGTTCGGTTAAGTCCGCTAACGAGCGCAACCCTCGCTGTGTGTTACAAGTGTCACACGGGACTGCCGGTCTTAAGCCGGAGGAAGGTGGGGATGACGTCAAGTCAGCATGGCCTTTATGCCTTGGGCTACACACACGCTACAATGGGTAACACAATAGGTAGCGAAACCGCGAGGTGGAGCCAATCCAGAAAGTTACCCTCAGTTCAGATCGTAGGCTGCAACTCGCCTGCGTGAAGACGGAGTTGCTAGTAACCGCAGGTCAGCTATACTGCGGTGAATACGTTCCCGGGCCTT
0c0b4de7a1fb34905039b66881a05045	c_Dehalococcoidia ASV2	0	0	0	0	0	0	0	0	0	0	0	0	0	0	0	0	0	0.000615724	0	0	0	0	0	0	0	0	0	0	0	0	0	0	0	0	0	0.000615724	Bacteria	Chloroflexi	Dehalococcoidia					GGGCCCGCACAAGCAGCGGAGCGTGTGGTTTAATTCGATGCAACACGAAGAACCTTACCAAGGCTTGACATGACAGAAGTAGTGAACCGAAAGGGGAACGACCTGTTAAATCAGGAGCTGCCACAGGTGCTGCATGGCTGTCGTCAGCTCGTGCCGTGAGGTGTTGGGTTAAGTCCCGCAACGAGCGCAACCCTCGTCGCTAGTTACTCTCTCTAGCGAGACTGCCCCGCAAAACGGGGAGGAAGGCGGGGATGACGTCAAGTCAGCATGGCCTTTATGCCTTGGGCGACACACACGCTACAATGGGTGGTACAGAAGGTTGCAATGGGGTGACCCGGAGCTAATCCTAAAAACCATCCTCAGTTCAGATTGCAGGCTGAAACCCGCCTGCATGAAGCCGGAGTTGCTAGTAACCGCAGGTCAGCATACTGCGGTGAATACGTTCTCGGGCCTT
caaa9c1b9852ca00c429944174ccf79a	f_Pedosphaeraceae ASV1	0	0	0	0	0	0	0	0	0	0	0	0	0	0	0	0	0	0	0.000194432	0	0	0	2.95757e-05	0	8.64342e-05	0	0	0	0	0	0	0	0	0	0	0.000310442	Bacteria	Verrucomicrobia	Verrucomicrobiae	Pedosphaerales	Pedosphaeraceae			GGGCCTGCACAAGCGGTGGAGTATGTGGCTTAATTCGATGCAACGCGAAGAACCTTACCTGGCCTTGACATGCACGTGGTAGGAGCGTGAAAGCGTGACGACCTCGCAAGAGGAGCGTGCACAGGTGCTGCATGGCTGTCGTCAGCTCGTGTCGTGAGATGTTGGGTTAAGTCCCGCAACGAGCGCAACCCCTGTGTCCTGTTGCCACCCCGGCGAGAGTTGGGAGCACTCTGGACAGACTGCCTCGCTTAAACGAGGAGGAAGGTGGGGATGACGTCAAGTCAGGATGGCCCTTACGGCCAGGGCTGCACACGTACTACAATGCCCGGCACAGAGGGAAGCCAAGCCGACAGGTGGAGCAAATCCCAGAAAACCGGGCTCAGTTCAGATTGCCGGCTGCAACTCGCCGGCATGAAGCCGGAATCGCTAGTAATGGCGCATCAGCTACGGCGCCGTGAATACGTTCCCAGGCCTT
ddcfc45e7cc9d36cc146067f32f7683a	g_Spirochaetaceae GWE2-31-10 ASV1	0	0	0	0	0	0	0	0	0	0	0	0	0	0	0	0	0	0	0	0	0	5.33533e-05	0	0.000119929	7.20285e-05	0	0	0	7.70579e-05	0	0	0	0	0	0	0.000322368	Bacteria	Spirochaetes	Spirochaetia	Spirochaetales	Spirochaetaceae	GWE2-31-10	uncultured bacterium	GGGCCCGCACAAGCGGTGGAGCATGTGGTTTAATTCGATGATACGCGAAAAACCTTACCAGGGCTTGACATTTAGTCGACGTTCCGAGAGATCGGAATTCCCTTCGGGGCGGCTAAACAGGTGCTGCATGGCTGTCGTCAGCTCGTGTTGTGAGATGTTGGGTTAAGTCCCGCAACGAGCGCAACCCTTACTGCTAGTTGCCAACAGGTTAAGCTGGGGACTCTAGCGGAACTGCCGGTGACAAACCGGAGGAAGGTGGGGATGACGTCAAGTCCTCATGGCCCTTATGTCCTGGGCTACACACGTGCTACAATGGATTGTACAAAGGGTAGCGATACTGCAAGGTGGAGCCAATCCCAAAAAGCAATCCGTAGTTCAGATTGGAGTCTGCAACTCGACTCCATGAAGCTGGAATCGCTAGTAATCACAGATCAGCATGCTGTGGTGAATACGTTCCCGGGCCTT
0e4dbd312b38211681aceb48d03d59ae	p_Candidatus Omnitrophica ASV7	0	0	0	0	0	0	0	0	0	0	0	0	0	0	0	0	0	0	0	0	0	0	0	0	0	0	0	0	0	0	0	0.00110004	0	0	0	0.00110004	Bacteria	Omnitrophicaeota	uncultured bacterium	uncultured bacterium	uncultured bacterium	uncultured bacterium	uncultured bacterium	GGGCCCGCACAAGAGGTGGTGCATGTGGTTTAATTCGACGCTACGCGAAGAACCTTACCAGGGTTTGACATGCAGGATGTACGAACCTGAAAGGGGGAGGACCTGTTAAATCAGGAGCCTGCACAGGTGTTGCATGGCTGTCGTCAGCTCGTGCCGTAAGGTGTTGGGTTAAGTCCCGCAACGAGCGCAACCCCTATCCCTAGTTGCTAAGTCTGGTAACGTAAGTTACCAGGCAGCACTCTAAGGAGACTGCCAGTGATAAACTGGAGGAAGGTGGGGATGACGTCAAGTCAGTACGGCCCTTATGCCCTGGGCTACACACGTGCAACAATGGCCGGTACAAAGGGTTATGCTAAGCCGCGAGGTGGAGCTAATCCCAAAAAACCGGTCCCAGTTCGGATTGAAGGCTGCAATTCGCCTTCATGAAGTCGGAATCTCTAGTAATGGTGGATCAGCTACGCCACCGTGAATACGTTCCCGGGCCTT
0e4e249ef0eab833454a7c6e25de1d46	o_Deltaproteobacteria Sva0485 ASV15	0	0	0	0	0	0	0	0	0	0	0	0	0	0	0	0	0	0	0	0	0	0	0	0	0	0	0.000622902	0	0	0	0	0	0	0	0	0.000622902	Bacteria	Proteobacteria	Deltaproteobacteria	Sva0485				GGGCCCGCACAAGCGGTGGAGCATGTGGTTTAATTCGACGCAACGCGAAAAACCTTACCTGGGCTTGACATGCTGGTAGTAGTGAACCGAAAGGGAAACGATCCTGAGCAATCAGGAAGCCAACACAGGTGCTGCATGGCTGTCGTCAGCTCGTGTCGTGAGATGTTGGGTTAAGTCCCGCAACGAGCGCAACCCTTGCCTTTAGTTGCCATCATTCAGTTGGGCACTCTAAAGGGACTGCCGGTGTCAAGCCGGAGGAAGGTGGGGATGACGTCAAGTCCTCATGGCCTTTATGCCCAGGGCTACACACGTGCTACAATGGCCAGTACAAAGGGCTGCAAATCCGCGAGGGTAAGCAAATCCCAAAAACCTGGTCTCAGTTCGGATTGGAGTCTGCAACTCGACTCCATGAAGTCGGAATCGCTAGTAATCGCAGATCAGCGTGCTGCGGTGAATACGTTCCCGGGCCTT
763a89ea4b2e831f2959ac844a601c88	g_Caldisericum ASV3	0	0	0	0	0	0	0	0	0	0	0	0.000259448	0	0	0	0	0	0	0	0	0	0	0	0	0	0	0	0	0	0	0	0	0	0	0	0.000259448	Bacteria	Caldiserica	Caldisericia	Caldisericales	Caldisericaceae	Caldisericum	uncultured bacterium	GGCCCCGCACAAGCAGCGAGGCATGTGGTTCAATTCGATGCTACACGAAGAACCTTACCTGGGCTTGACATGTATGTGAAAGCTGGAAGAAACTCTGGCCCTCTTTAGAAGCAATTCTGAAGACACATACACAGGTGCTGCATGGTTGTCGTCAGCTCGTGTCGTGAGATGTACGGTTAAGTCCGTGAACGAGCGCAACCCCTTCTCTTAGTTGCTAATACGCTTCGGTGTATGCACTCTAAGAGGACTGCCAACGGTAAGTTGGAGGAAGGTGGGGATGATGTCAAATCCTCATGGCCTTTATGTCCAGGGCTACACACATGCGACAATGGTCGAGACAAAGCGTTGCGAACCAGTAATGGGGAGCCAATCGCAAAAAACCGACCTCAGTACGGATTGAGGGTTGCAATTCACCCTCATGAAGCTGGAGTTGCTAGTAACCGCCGGTCAGCTATACGGCGATGAATGCGTTCCCGGGGCTT
87907b5ec506fbd7713c456c4121f841	g_Desulfobacca ASV6	0	0	0	0	0	0	0	0	0	0	0	0	0	0	0	0	0	0.000583317	0	0	0	0	0	0	0	0	0	0	0	0	0	0	0	0	0	0.000583317	Bacteria	Proteobacteria	Deltaproteobacteria	Syntrophobacterales	Syntrophaceae	Desulfobacca	uncultured bacterium	GGGCCCGCACAAGCGGTGGAGCATGTGGTTTAATTCGACGCAACGCGAAGAACCTTACCTGGGCTTGACATCTGGGGAACCTCATGGAAACATGGGAGTGCGGAGCAATCCGAGCCCCAAGACAGGTGCTGCATGGCTGTCGTCAGCTCGTGTCGTGAGATGTTGGGTTAAGTCCCGCAACGAGCGCAACCCTTGTCTTTAGTTGCCATCATTAAGTTGGGCACTCTAAAGAGACTGCCGGTGATAAACCGGAGGAAGGTGGGGACGACGTCAAGTCCTCATGGCCTTTATGCCCAGGGCTACACACGTGCTACAATGGATCGGACAAAGGGTCGCGAACCCGCGAGGGGGAGCCAATCCCAAAAATCGGTCCTCAGTTCGGATTGGAGTCTGCAACTCGACTCCATGAAGTTGGAATCGCTAGTAATCGCGGATCAGCATGCCGCGGTGAATACGTTCCCGGGCCTT
d76bd91e50e72f03aea721e1d6ce6200	o_Anaerolineae SJA-15 ASV3	0	0	0	0	0.000171749	0	0	0	0	0	0	0	0	0	0	0	0	0	0	0	0	0	0	0	0	0	0	0	0	0	0	0	0	0	0	0.000171749	Bacteria	Chloroflexi	Anaerolineae	SJA-15				GGGCCCGCACAAGCAGCGGAGCGTGTGGTTTAATTCGATGCAACACGAAGAACCTTACCTGGGTTTGACATGTACGTAGTAGTGAACCGAAAGGGGAACGAGCCTTCGGGCAGCGTACACAGGTGCTGCATGGCTGTCGTCAGCTCGTGTCGTGAGATGTTGGGTTAAGTCCCGCAACGAGCGCAACCCTCGTTGCCAGTTACAAGTGTCTGGCGAGACTGCCGGTATCAAGCCGGAGGAAGGTGGGGATGACGTCAAGTCAGCATGGCCTTTATATCCAGGGCTACACACACGCTACAATGGTCGGTACAAAGAGTTGCCAAGCCGCGAGGTGGAGCTAATCTCAACAAAACCGGCCCCAGTTCGGATTGGAGGCTGCAACCCGCCTCCATGAAGTCGGAGTTGCTAGTAAACGCCGGTCAGCCATACGGCGTTGAATACTGTTCCCGGGCCTT
10aa7db82b0360f24070c6226cf64297	g_Thiobacillus ASV3	0	0	0	0	0	0	0	0.000197932	0	0	0	0	0	0	0	0	0	0	0	0	0	0	0	0	0	0	0	0	0	0	0	0	0	0	0	0.000197932	Bacteria	Proteobacteria	Gammaproteobacteria	Betaproteobacteriales	Hydrogenophilaceae	Thiobacillus		GGACCCGCACAAGCGGTGGATGATGTGGATTAATTCGATGCAACGCGAAAAACCTTACCTACCCTTGACATGTCCAGAATCCTGCAGAGATGCGGGAGTGCCCGAAAGGGAATTGGAACACAGGTGCTGCATGGCTGTCGTCAGCTCGTGTCGTGAGATGTTGGGTTAAGTCCCGCAACGAGCGCAACCCTTATCATTAGTTGCTACGCAAGGGCACTCTAATGAGACTGCCGGTGACAAACCGGAGGAAGGTGGGGATGACGTCAAGTCCTCATGGCCCTTATGGGTAGGGCTTCACACGTCATACAATGGTCGGTACAGAGGGTTGCCAAGCCGCGAGGTGGAGCCAATCCCAGAAAGCCGATCGTAGTCCGGATTGTTCTCTGCAACTCGAGAGCATGAAGTCGGAATCGCTAGTAATCGCGGATCAGCATGCCGCGGTGAATACGTTCCCGGGTCTT
28092d2ada92910dbf46a1489f1d6ec4	g_Dehalobacter ASV1	0	0	0	0	0	0	0	0	0	0	0	0	0	0	0	0	0	0	0	0	0	0	0.000177454	8.56634e-05	0	0	0	0	0	0	0	0	0	0	0	0.000263118	Bacteria	Firmicutes	Clostridia	Clostridiales	Peptococcaceae	Dehalobacter		GGGCCCGCACAAGCGGTGGAGCATGTGGTTTAATTCGACGCAACGCGAAGAACCTTACCAAGGCTTGACATCCTTAGAAGTCTGCAGAGATGCGGATGTGCCCTTCGGGGAACTAAGAGACAGGTGGTGCATGGTTGTCGTCAGCTCGTGTCGTGAGATGTTGGGTTAAGTCCCGCAACGAGCGCAACCCCTATATTCAGTTGCCAGCATGTAAAGATGGGAACTCTGGATAGACTGCCGGTGATAAACCGGAGGAAGGTGGGGATGACGTCAAATCATCATGCCCCTTATGTCTTGGGCTACACACGTGCTACAATGGACGGTACAGACGGAAGCGAAGCCGCGAGGTGAAGCAAATCCGAGAAAGCCGTTCTCAGTTCGGATTGCAGGCTGCAACTCGCCTGCATGAAGTCGGAATCGCTAGTAATCGCAGGTCAGCACACTGCGGTGAATACGTTCCCGGGCCTT
70bc3a2704833a33b54800bb56eae560	f_Kryptoniales BSV26 ASV5	0	0	0	0	0	0	0	0	0	0	0	0	0	0	0	0	0	0	0.000300486	0	0	0	0	0	0	0	0	0	0	0	0	0	0	0	0	0.000300486	Bacteria	Bacteroidetes	Ignavibacteria	Kryptoniales	BSV26			GGGCCCGCACAAGCAGTGGAGCATGTGGTTCAATTCGATGCAACGCGAAGAACCTTACCTGGGTTTGAAAGGCCAGTGCCAGCCGATGAAAGTCGGCCTTGTAGCAATACACACTGGTACAGGTGCTGCATGGCTGTCGTCAGCTCGTGCCGTGAGGTGTTGGGTTAAGTCCCGCAACGAGCGCAACCCCTGCACTTAGTTGCCATCAGGTCAAGCTGGGCACTCTAAGTGGACTGCCTACGCAAGTAGTGAGGAAGGCGGGGATGACGTCAAGTCCTCATGGCCCTTACACCCAGGGCCACACACGTGCTACAATGGCCACTACAAAGGGTTGCAGAGCCGCGAGGTGAAGCTAATCCCAAAAAAGTGGTCTCAGTTCGAATTGGAGTCTGCAACTCGACTCCATGAAGCTGGAATTGCTAGTAATCGCGTATCAGCACGACGCGGTGAATACGTTCCCGGGCCTT
7de669bdb7e58cd6d3775ed437fec2d2	g_Christensenellaceae R-7 group ASV1	0	0	9.6658e-05	0	0	0	0	0	0	0	0	0	0.000134431	0	0	0	0	0	0	0	0	0	0	0	0	0	0	0	0	0	0	0	0	0	0	0.000231089	Bacteria	Firmicutes	Clostridia	Clostridiales	Christensenellaceae	Christensenellaceae R-7 group	uncultured Clostridia bacterium	GGGCCCGCACAAGCAGCGGAGCATGTGGTTTAATTCGAAGCAACGCGAAGAACCTTACCAAGGCTTGACATCCAACTAAGCTCATAGAAATATGAGGTGCCTTCGGGCAAGTTGAGACAGGTGGTGCATGGTTGTCGTCAGCTCGTGTCGTGAGATGTTGGGTTAAGTCCCGCAACGAGCGCAACCCCTATTACCAGTTACCAGCACGTAAAGGTGGGAACTCTGGTGAGACTGCCGGGGACAACTCGGAGGAAGGTGGGGATGACGTCAAATCATCATGCCCCTTATGTCTTGGGCTACACACGTGCTACAATGGCTGTAACAAAGGGAAGCGAAGTCGTAAGGCTGAGCGGATCTCAGAAAAGCAGTCCCAGTTCGGATTGTGGGCTGCAACCCGCCCACATGAAGTCGGAGTTGCTAGTAATCGCGGATCAGAATGCCGCGGTGAATACGTTCCCGGGCCTT
c0d40f5e6bd784b8fb87951c03dcbce6	g_Ornatilinea ASV2	0	0	0	0	0	0	0	0.000197932	0	0	0	0	0	0	0	0	0	0	0	0	0	0	0	0	0	0	0	0	0	0	0	0	0	0	0	0.000197932	Bacteria	Chloroflexi	Anaerolineae	Anaerolineales	Anaerolineaceae	Ornatilinea	uncultured bacterium	GGACCCGCACAAGCAGCGGAGCGTGTGGTTTAATTCGATGTTACATGAAGAACCTTACCAGGGTTTGACATGCAAGTGGTAGCGAAGCGAAAGCGGAGCGACCCTTCGGGGAGCTTGCACAGGTGCTGCATGGCTGTCGTCAGCTCGTGTCGTGAGATGTTCGGTTAAGTCCGCTAACGAGCGCAACCCTCGTCGTGTGTTACAAGTGTCACGCGAGACCGCCGGTCATAAACCGGAGGAAGGTGGGGATGACGTCAAGTCAGCATGGCCTTTATGTCCTGGGCTACACACACGCTACAATGGCCAGTACAATTGGTAGCTAAGCCGCGAGGTGGAGCCAATCCGTAAAAGCTGGCCTCAGTTCAGATTGTAGGCTGCAACCCGCCTGCATGAAGATGGAGTTGCTAGTAACCGCAGGTCAGCAATACTGCGGTGAATACGTTCCCGGGTCTT
c41df3e4c3589bfd7088168f0ba74790	k_Bacteria ASV3	0	0	0	0	0	0	0	0	0	0	0	0	0	0	0	0	0	0	0	0	0	0	0	0	0	0	0	0.000280792	0	0	0	0	0	0	0	0.000280792	Bacteria							GGGCCCGCACAAGCAGTGGAGCATGTGGTTTAATTCGACGCAACGCGAAGAACCTTACCTGGGCTTGACATGTACGTGTTAGGGATCTGAAAGGTGACCGACCCTTCGGGGAGCGTACACAGGTGGTGCATGGCTGTCGTCAGCTCGTGTCGTGAGATGTTGGGTTAAGTCCCGCAACGAGCGCAACCCCTGTCTTGATGTTGCCATCATTTAGTTGGGGACTCATCAGAGACTGCCGGTGACAAACCGGAGGAAGGTGGGGATGACGTCAAGTCATCATGCCCTTTATGTCCAGGGCTACACACGTGCTACAATGGCCGGTACAACGGGCTGCGATACCGCGAGGTGGAGCGAATCCCTAAAAGCCGGTCTCAGTTCGGATTGGAGTCTGCAACTCGACTCCATGAAGGCGGAATTGCTAGTAATCGCGAATCAGCAACGTCGCGGTGAATACGTTCCCGGGCCTT
40c12434f4f2e1ace38b7adf85ea250a	c_Dehalococcoidia ASV3	0	0	0	0	0	0	0	0	0	0	0	0	0	0	0	0	0	0	0	0	0	0	0	0	0	0	0	0	0	0	0	0	0	0.000402064	0.000204207	0.000606271	Bacteria	Chloroflexi	Dehalococcoidia					GGGCCCGCACAAGCAGCGGAGCGTGTGGTTTAATTCGATGCTACACGAAGAACCTTACCAGGGTTTGACATTATGGAAGTAGGGACCTGAAAGGGCGACGATCAGTATCCAATCTGGAACCATAACAGGTGCTGCATGGTTGTCGTCAGCTCGTGCCGTGAGGTGTTGGGTTAAGTCCCGCAACGAGCGCAACCCTCGTCGCTAGTTAATTTCTCTAGCGAGACCGCCCTGTACAACGGGGAGGAAGGTGGGGATGACGTCAAATCAGCACGGCCTTTATACCCTGGGCAACACACACGCTACAATGGGTGCTACAACGGGTTGCGAGACAGCGATGTGGAGCTAATCCCTTAAAAGCATCCTCAGTTCAGATTGCAGTCTGAAACCGGCTGCATGAAGTCGGAGTTGCTAGTAAACGCAGGTCAGCATACTGCGTTGAATACGTTCTCGGGCCTT
6b6ffb0b871cba4462f4a4c30afc925c	p_WS1 ASV1	0.000201443	0	0	0	0	0	0	0	0	0	0	0	0	0	0	0	0	0	0	0	0	0	0	0	0	0	0	0	0	0	0	0	0	0	0	0.000201443	Bacteria	WS1	uncultured bacterium	uncultured bacterium	uncultured bacterium	uncultured bacterium	uncultured bacterium	GGGCCCGCACAAGCGGTGGAGCATGTGGGTCAATGTGATGCAACGCGGAGAACCTTACCAGGCCTTGACATCCCCGGACAGCCTGTGAAAGCAGGTCTTCTGGGCAACCAGACCGGGTGACAGGTGGTGCATGGCTGTCGTCAGCTCGTGTCGTGAGATGTTGGGTTAAGTCCCGCAACGAGCGCAACCCTCATCAGGTGTTGCCATCGGGTAATGCCGGGCACTCTCCTGAAACTGCCGGAGTAATCCGGAGGAAGGTGGGGATGACGCCAAGTCTGCATGCCCCTTATGGCCTGGGCTGCACACGTGCTACAATGGCCGGTACAAAGGGTTGCGATACCGCGAGGTGGAGCGAATCCCAAAAAGCCGGTCCCAGTTGGGATCGGAGTCTGCAACTCGACTCCGTGAACCTGGAATCGCTAGTAACCGCAGATCAGCAACGCTGCGGTGAATACGTTCCCGGGCCTT
dd110ba76ced040d20996d6a8f95c251	o_Coriobacteriia OPB41 ASV3	1.25902e-05	9.03109e-05	0	0	0	0	0	0	0	0	0	5.76552e-05	0	4.47397e-05	0	0	0	0	0	0	0	0	0	0	0	0	0	0	0	0	0	0	0	0	0	0.000205296	Bacteria	Actinobacteria	Coriobacteriia	OPB41				GGGCCCGCACAAGCAGCGGAGCATGTGGCTTAATTCGACGCAACGCGAAGAACCTTACCAAGGCTTGACATGCAAGTGAAGCGGCGGAAACGCCGTGGCCGAGAGGAGCTTGCACAGGTGGTGCATGGCTGTCGTCAGCTCGTGTCGTGAGATGTTGGGTTAAGTCCCGCAACGAGCGCAACCCCTGTCCTATGTTGCCAGCATTAAGTTGGGGACTCATAGGAGACTGCCGGCGTCAAGCCGGAGGAAGGTGGGGATGACGTCAAGTCATCATGCCCCTTATGTCTTGGGCTGCACACGTGCTACAATGGCCGGCACAATGGGCTGCGATACCGCGAGGTGGAGCGAATCCCATAAATCCGGCCCCAGTTCGGATCGAAGGCTGCAACTCGCCTTCGTGAAGTCGGAGTTGCTAGTAATCGCGGATCAGCATGCCGCGGTGAATACGTTCCCGGGCCTT
fde1b6acc27d54cd30a7c3fb7808f8f1	f_Acidaminococcaceae ASV1	0	0	0	0	0	0	0	0	0	0	0	0	0	0	9.95448e-05	0	7.7935e-05	0	0	0	0	0	0	0	0	0	0	0	0	0	0	0	0	0	0	0.00017748	Bacteria	Firmicutes	Negativicutes	Selenomonadales	Acidaminococcaceae	uncultured	uncultured bacterium	GGGCCCGCACAAGCGGTGGAGTATGTGGTTTAATTCGACGCAACGCGAAGAACCTTACCAAGGCTTGACATTGAGTGAAATGTTAAGAGATTAGCACCCCTCTTCGGAGGCACGAAAACAGGTGGTGCATGGCTGTCGTCAGCTCGTGTCGTGAGATGTTGGGTTAAGTCCCGCAACGAGCGCAACCCCTATCCTATGTTACCAGCGGGTAATGCCGGGGACTCATGGGAGACTGCCAGGGACAACCTGGAGGAAGGCGGGGATGACGTCAAGTCATCATGCCCCTTATGTCTTGGGCTACACACGTACTACAATGGTCGGCAACAAAGGGCAGCGAAGCCGCGAGGCAGAGCAAATCCCATAAACCCGACCTCAGTTCGGATTGCAGGCTGCAACTCGCCTGCATGAAGTCGGAATCGCTAGTAATCGCAGGTCAGCATACTGCGGTGAATACGTTCCCGGGCCTT
0f90544caa917ed486f8a846dc420e87	f_Syntrophaceae ASV13	0	0	0	0	0.000143124	0	0	0	0	0	0	0	0	0	0	0	0	0	0	0	0	0	0	0	0	0	0	0	0	0	0	0	0	0	0	0.000143124	Bacteria	Proteobacteria	Deltaproteobacteria	Syntrophobacterales	Syntrophaceae			GGGCCCGCACAAGCGGTGGAGTATGTGGTTTAATTCGATGCAACGCGAAGAACCTTACCTGGGTTTGACATCCCGGGAATCTCCCGGAAACGGGAGAGTGCCCTTCGGGGAGCCTGGAGACAGGTGCTGCATGGCTGTCGTCAGCTCGTGTCGTGAGATGTTGGGTTAAGTCCCGCAACGAGCGCAACCCTCGTCTTTAATTGCCAGCATTAAGTTGGGCACCTTAAAGAGACTGCCGGTGTTAAGCCGGAGGAAGGTGGGGATGACGTCAAGTCCTCATGGCCTTTATGCCCAGGGCTACACACGTACTACAATGGACGGTACAAAGAGAAGCGAACTCGTGAGTGTAAGCAAATCTCAAAAAGCCGTTCTCAGTTCGGATTGCAGTCTGCAACTCGACTGCATGAAGTCGGAATCGCTAGTAATCGCGGATCAGCATGCCGCGGTGAATACGTTCCCGGGCCTT
23108ac984be440ba89072865f918e23	o_Deltaproteobacteria MBNT15 ASV1	0	0	0	0	0	0	0.000142495	0	0	0	0	0	0	0	9.04953e-05	0	0	0	0	0	0	0	0	0	0	0	0	0	0	0	0	0	0	0	0	0.00023299	Bacteria	Proteobacteria	Deltaproteobacteria	MBNT15	uncultured prokaryote	uncultured prokaryote	uncultured prokaryote	GGGCCCGCACAAGCGGTGGAGCATGTGGTTTAATTCGACGCAACGCGAAGAACCTTACCTGGGCTTGACATCCCTGGAACCCCCTGGAAACAGGGGGGTGCCTTCGAAAGAGGGAGCCAGGAGACAGGTGCTGCATGGCTGTCGTCAGCTCGTGTCGTGAGATGTTGGGTTAAGTCCCGCAACGAGCGCAACCCTTGTCCTTAGTTGCCAGCATTCAGTTGGGCACTCTAAGGAAACTGCCGGTGTTAAACCGGAGGAAGGTGGGGATGACGTCAAGTCCTCATGGCCTTTATGCCCAGGGCTACACACGTGCTACAATGGCCGGTACAAAGGGCAGCAATACCGCGAGGTGGAGCGAATCCCAAAAAGCCGGCCCCAGTTCAGATTGGAGTCTGCAACTCGACTCCATGAAGTCGGAATCGCTAGTAATCGCAGATCAGCAGGCTGCGGTGAATACGTTCCCGGGCCTT
2db01fe4b0ecc0c818d44b609dca4306	c_Chloroflexi KD4-96 ASV2	0	0.000193523	0	0	0	0	0	0	0	0	0	0	0	0	0	0	0	0	0	0	0	0	0	0	0	0	0	0	0	0	0	0	0	0	0	0.000193523	Bacteria	Chloroflexi	KD4-96					GGGCCCGCACAAGCAGCGGAGCGTGGGGTTTAATTCGACGCAACGCGAAGAACCTTACCAGGGCTTGACATGACCAGGACAACGGCGGAAACGTCGTCTTCCCGCAAGGGACCTGGCCACAGGTGTTGCATGGCTGTCGTCAGCTCGTGTCGTGAGATGTTGGGTTAAGTCCCGCAACGAGCGCAACCCCTGCCGTGTGTTGTATCTCTCACACGGGACTGCCGAGAGAAACTCGGAGGAAGGTGGGGACGACGTCAAGTCAGCATGGCCCTTACGTCCTGGGCTACACCCACGCTACAATGGCCGGTACAACGGGCGGCGAAACCGCGAGGTGGAGCGAATCCCTCAAAGCCGGTCTCAGTTCGGATTGCAGGCTGCAACTCGCCTGCATGAAGCCGGAGTTGCTAGTAACCGCCGGTCAGCACACGGCGGTGAATATGTTCCCGGGCCTT
2e256839f515e42b1248a475bf407c33	f_Anaerolineaceae ASV13	0	0	0	0	0	0	0	0	0	0	0	0	0	0	0	0	0	0	0	0	0	0	0	0	0	0	0.000519085	0	0	0	0	0	0	0	0	0.000519085	Bacteria	Chloroflexi	Anaerolineae	Anaerolineales	Anaerolineaceae			GGGCCCGCACAAGCGGTGGAGCATGTGGTTTAATTCGACGCAACGCGAAAAACCTTACCTGGGCTTGACATGCTGGTAGTAGTGAACCGAAAGGGAAACGATCCTGAGCAATCAGGAAGCCAACACAGGTGCTGCATGGCTGTCGTCAGCTCGTGTCGTGAGATGTTCGGTTAAGTCCGCTAACGAGCGCAACCCTCACTGTGTGTTATACGTGTCACACGGGACTGCCGGTTTTAAGCCGGAGGAAGGTGGGGATGACGTCAAGTCAGCATGGCCTTTATATCCTGGGCTACACACACGCTACAATGGTCGGTACAATAGGTTGCCAAGCCGCGAGGCGGAGCCAATCCATAAAAGCCGGCCTCAGTTCAGATTGTAGGCTGCAACTCGCCTGCATGAAGATGGAGTTGCTAGTAACCGCAGGTCAGCAATACTGCGGTGAATACGTTCCCGGGTCTT
3991cbb486f702c2fb51066fb034a0e1	k_Bacteria ASV4	0	0	0	0	0	0	0	0	0	0	0	0	0	0	0	0	0	0	0.000265135	0	0	0	0	0	0	0	0	0	0	0	0	0	0	0	0	0.000265135	Bacteria							GGGCCCGCACAAGCAGTGGAGCATGTGGTTTAATTCGACGCAACGCGAAGAACCTTACCTGGGCTTGACATGTACGTGGTAGGAATCTGAAAGGTGACCGACCCTTCGGGGAGCGTACACAGGTGGTGCATGGCTGTCGTCAGCTCGTGTCGTGAGATGTTGGGTTAAGTCCCGCAACGAGCGCAACCCCTGTCCTGATGTTGCCATCATTTAGTTGGGGACTCATCGGAGACTGCCGGTGACAAACCGGAGGAAGGTGGGGATGACGTCAAGTCATCATGCCCTTTATGTCCAGGGCTACACACGTGCTACAATGGCCGGTACAACGGGCTGCGATACCGCGAGGTGGAGCGAATCCCTTAAAGCCGGTCTCAGTTCGGATTGGAGTCTGTAACTCGACTCCATGAAGGCGGAATTGCTAGTAATCGCGAATCAGCAACGTCGCGGTGAATACGTTCCCGGGCCTT
5f95103a5295aa9da8206a30b563e910	f_Syntrophaceae ASV14	0	0	0	0	0	0	0.000427484	0	0	0	0	0	0	0	0	0	0	0	0	0	0	0	0	0	0	0	0	0	0	0	0	0	0	0	0	0.000427484	Bacteria	Proteobacteria	Deltaproteobacteria	Syntrophobacterales	Syntrophaceae			GGGCCCGCACAAGCGGTGGAGCATGTGGTTTAATTCGATGCAACGCGAAGAACCTTACCTGGGCTTGACATCCCGGGAATCTCCTGGAAACAGGGGAGTGCCCTTCGGGGAACCCGGTGACAGGTGCTGCATGGCTGTCGTCAGCTCGTGTCGTGAGATGTTGGGTTAAGTCCCGCAACGAGCGCAACCCTTGTCTTTAATTGCCATCATTCAGTTGGGCACTTTAAAGAGACTGCCGGTGTTAAGCCGGAGGAAGGTGGGGATGACGTCAAGTCCTCATGGCCTTTATGCCCAGGGCTACACACGTGCTACAATGGGCGGTACAAAGAGAAGCAATCTCGCGAGAGTGAGCAAATCTCAAAAAGCCGTCCTCAGTTCGGATTGAAGTCTGCAACTCGACTTCATGAAGTCGGAATCGCTAGTAATCGCGGATCAGCATGCCGCGGTGAATACGTTCCCGGGCCTT
ca4600e9c604446e0f7231d68e5d1442	g_Meniscus ASV3	0	0	0	0	0	0	0	0	0	0	0	0	0	0	0	0	0	0	0	0	0	0	0	0	0	0	0	0	0	0.00020304	0	0	0	0	0	0.00020304	Bacteria	Bacteroidetes	Bacteroidia	Bacteroidales	Prolixibacteraceae	Meniscus	uncultured Bacteroidetes bacterium	GGGCCCGCACAAGCGGAGGAACATGTGGTTTAATTCGATGATACGCGAGGAACCTTACCTGGGCTTAAATGGGGAGTGACAGATCCTGAAAGGGGTCTTTCTTTGGACACTCTTCAAGGTGCTGCATGGTTGTCGTCAGCTCGTGCCGTGAGGTGTCGGGTTAAGTCCCATAACGAGCGCAACCCTTACCGATAGTTACCATCAGGTCAAGCTGGGGACTCTATCGGGACTGCCACCGTAAGGTGCGAGGAAGGCGGGGATGACGTCAAATCAGCACGGCCCTTATGTCCAGGGCTACACACGTGTTACAATGGCCGGTACAGAGGGCAGCTACCCTGCGAGGGGATGCTAATCCGATAAATCCGGTCTCAGTTCGGATCGAAGTCTGCAACCCGACTTCGTGAAGCTGGATTCGCTAGTAATCGCGCATCAGCCATGGCGCGGTGAATACGTTCCCGGGCCTT
d48bff7f334c5f7ab426c8431024eb87	o_Coriobacteriia OPB41 ASV4	0	0	0	0	0	0	0	0	0	0	0	0	0	0	0	0	0	0	0	0	0	0	0	0	0	7.68551e-05	0	0	0	0	0	0	0	0.000435569	0	0.000512424	Bacteria	Actinobacteria	Coriobacteriia	OPB41				GGGCCCGCACAAGCAGCGGAGCATGTGGCTTAATTCGACGCAACGCGAAGAACCTTACCAGGGCTTGACATGCAGGGAAAAACGGCGGAAACGTCGTGTCCGAAAGGGCCCTGCACAGGTGGTGCATGGCTGTCGTCAGCTCGTGTCGTGAGATGTTGGGTTAAGTCCCGCAACGAGCGCAACCCCTGTCGTATGTTGCCAGCATTAAGTTGGGGACTCATACGAGACTGCCGGCGTCAAGCCGGAGGAAGGTGGGGATGACGTCAAGTCATCATGCCCCTTATGTCCTGGGCTGCACACGTGCTACAATGGCCGGTACAATGGGCTGCGATGCCGCGAGGCTGAGCGAATCCCATAAAACCGGTCCCAGTTCGGATCGGAGGCTGCAACCCGCCTCCGTGAAGTCGGAGTTGCTAGTAATCGCGGATCAGCATGCCGCGGTGAATACGTTCCCGGGCCTT
e5d76ba618048e7bea31dbad2aa6f903	g_Clostridium sensu stricto 12 ASV1	0	0.00016772	0	0	0	0	0	0	0	0	0	0	0	2.23699e-05	0	0	0	0	0	0	0	0	0	0	0	0	0	0	0	0	0	0	0	0	0	0.00019009	Bacteria	Firmicutes	Clostridia	Clostridiales	Clostridiaceae 1	Clostridium sensu stricto 12		GGGCCCGCACAAGCAGCGGAGCATGTGGTTTAATTCGAAGCAACGCGAAGAACCTTACCTAGACTTGACATACCCTGAATTACTCGTAACTGAGGAAGCTTTTCGGAGCAGGGATACAGGTGGTGCATGGTTGTCGTCAGCTCGTGTCGTGAGATGTTAGGTTAAGTCCTGCAACGAGCGCAACCCTTATCATTAGTTGCTACCATTCAGTTGAGCACTCTAGTGAGACTGCCCGGGTTAACCGGGAGGAAGGTGGGGATGACGTCAAATCATCATGCCCCTTATGTCTAGGGCTACACACGTGCTACAATGGTGAGTACAAAGAGATGCAATCCCGCGAGGGGGAGCCAAACTCAAAAACTCATCTCAGTTCGGATTGTAGGCTGAAACTCGCCTACATGAAGCTGGAGTTGCTAGTAATCGCGAATCAGCATGTCGCGGTGAATACGTTCCCGGGCCTT
e9ce7194103aff4e9e2230109a201a9b	g_Desulfomonile ASV2	0	0	9.6658e-05	0	0	0	0	0	0	0	0	1.44138e-05	0	0	0	0	0	0	0	0	0	0	0	0	0	0	0	3.30344e-05	7.70579e-05	0	0	0	0	0	0	0.000221164	Bacteria	Proteobacteria	Deltaproteobacteria	Syntrophobacterales	Syntrophaceae	Desulfomonile		GGGCCCGCACAAGCGGTGGAGCATGTGGTTTAATTCGATGCAACGCGAAGAACCTTACCTGGGTTTGAAATCGCCCGGACAACCGTGGAAACACGGTCTCCTTTACGGCCGGGTGACAGGTGCTGCATGGCTGTCGTCAGCTCGTGTCGTGAGATGTTGGGTTAAGTCCCGCAACGAGCGCAACCCCTGCCTTTAGTTGCCAGCATTTAGTTGGGCACTCTAAAGGGACTGCCGGTGTTAAACCGGAGGAAGGTGGGGACGACGTCAAGTCCTCATGGCCTTTATGTCCAGGGCTACACACGTGCTACAATGGGCCGTACAATGGGAAGCGAACCCGCGAGGGGGAGCAAATCCAAAAAACGGTCCTCAGTTCGGATTGGAGTCTGCAACTCGACTCCATGAAGGTGGAATCGCTAGTAATCGTGGATCAGCATGCCACGGTGAATACGTTCCCGGGCCTT
ef615225627d7ef95e55162627f66f23	g_Syntrophus ASV10	0	0	0	0	0	0	0	0.000174646	0	0	0	0	0	0	0	0	0	0	0	0	0	0	0	0	0	0	0	0	0	0	0	0	0	0	0	0.000174646	Bacteria	Proteobacteria	Deltaproteobacteria	Syntrophobacterales	Syntrophaceae	Syntrophus		GGGCCCGCACAAGCGGTGGAGCATGTGGTTTAATTCGATGCAACGCGAAGAACCTTACCTGGGCTTGACATCCACGGAACCCACTGGAAACAGTGGGGTGCCCTTCGGGGAGCCGTGAGACAGGTACTGCATGGCTGTCGTCAGCTCGTGTCGTGAGATGTTGGGTTAAGTCCCGCAACGAGCGCAACCCTTGTCTTTAATTGCCATCATTCAGTTGGGCACTTTAAAGAGACTGCCGGTGTTAAACCGGAGGAAGGTGGGGATGACGTCAAGTCCTCATGGCCTTTATGCCCAGGGCTACACACGTGCTACAATGGGTGGTACAAAGAGCAGCGAACTCGCGAGAGTAAGCGAATCTCAAAAAGCCATCCTCAGTTCGGATTGAAGTCTGCAACTCGACTTCATGAAGTTGGAATCGCTAGTAATCGCGGATCAGCATGCCGCGGTGAATACGTTCCCGGGCCTT
11d13e5153f589cfe164838fd88ce015	g_Proteiniphilum ASV3	0	0	0	0	0	0	0	0	0	0.00156331	0	0	0	0	0	0	0	0	0	0	0	0	7.39393e-05	0	0	0	0	0	0	0	0	0	0	0	0	0.00163725	Bacteria	Bacteroidetes	Bacteroidia	Bacteroidales	Dysgonomonadaceae	Proteiniphilum		GGGCCCGCACAAGCGGAGGAACATGTGGTTTAATTCGATGATACGCGAGGAACCTTACCCGGGCTTGAAATGCATCTGACCGGCCTTGAAAGAGGCTTTCCCTTCGGGGCAGATGTGTAGGTGCTGCATGGTTGTCGTCAGCTCGTGCCGTGAGGTGTCGGCTTAAGTGCCATAACGAGCGCAACCCTCATCATTAGTTACCATCAGGTCAAGCTGGGGACTCTAGTGAGACTGCCATCGTAAGATGCGAGGAAGGTGGGGATGACGTCAAATCAGCACGGCCCTTACGTCCGGGGCGACACACGTGTTACAATGGGTGGTACAAAGGGCAGCTACCTGGCGACAGGATGCTAATCTCCAAAACCACTCTCAGTTCGGATCGGAGTCTGCAACTCGACTCCGTGAAGCTGGATTCGCTAGTAATCGCGCATCAGCCACGGCGCGGTGAATACGTTCCCGGGCCTT
169190b48eb32e51505bdde52edc37fe	o_Aminicenantales ASV4	0	0	0	0	0	0	0.000113996	0	0	0	0	0	0	0	0	0	0	0	0	0	0	8.89221e-05	0	0	7.20285e-05	0	0	0	0	0	0	0	0	0	0	0.000274946	Bacteria	Acidobacteria	Aminicenantia	Aminicenantales				GGGCCCGCACAAGCGGTGGAGCATGTGGTTTAATTCGACGCAACGCGAAGAACCTTACCTGGGCTTGAACGGCCGGTGGTACGGACCCGAAAGGGCGAGGACCCAGGTTTCCTGGGAGCCGGCAGAGGTGCTGCATGGCTGTCGTCAGCTCGTGTCGTGAGATGTTGGGTTAAGTCCCGCAACGAGCGCAACCCCTGTGTTTAGTTGCCAGCGAGTCATGTCGGGCACTCTAAGCAGACTGCCTCGGATAACGGGGAGGAAGGTGGGGATGACGTCAAGTCAGCATGGCCTTTATGTCCAGGGCTACACACGTGCTACAATGGGCGGTACAGAGGGATGCAATGCCGCAAGGTGGAGCTAATCCCTAAAACCGTTCTCAGTTCAGATTGCAGGCTGCAACTCGCCTGCATGAAGATGGAATCGCTAGTAATCGCGGATCAGCTACGCCGCGGTGAATACGTTCTCGGGCCTT
3b2bdeaa83b17d6810fb7666af0eda7f	g_Longilinea ASV1	0	0	0	0.000120032	0	0	0	0	0	0	0	0	0	0	0	0	0	0	0	0	0	7.11377e-05	0	0	0	0	0	0	0	0	0	0	0	0	0	0.00019117	Bacteria	Chloroflexi	Anaerolineae	Anaerolineales	Anaerolineaceae	Longilinea	uncultured Longilinea sp.	GGGCCCGCACAAGCAGCGGAGCGTGTGGTTTAATTCGATGTTACACGAAGAACCTTACCAGGGTTTGACATGTAGGTGGTAGTGAAGCGAAAGCGGAACGACTCTTCGGAGAGCCTGCACAGGTGCTGCATGGCTGTCGTCAGCTCGTGTCGTGAGATGTTCGGTTAAGTCCGCTAACGAGCGCAACCCCTGCTGTGTGTTACAAGTGTCACACGGGACTGCCGGTCTTAAGCCGGAGGAAGGTGGGGATGACGTCAAGTCAGCATGGCCTTTATATCCTGGGCTACACACACGCTACAATGGGTGGTACAACAGGTTGCGAAACCGCGAGGTGGAGCCAATCCTTAAAGCCATCCTCAGTTCAGATTGTAGGCTGCAACTCGCCTGCATGAAGATGGAGTTGCTAGTAACCGCAGGTCAGCTATACTGCGGTGAATACGTTCCCGGGCCTT
61752f95d5f3eee4a35dfaa5dfbe565f	f_Anaerolineaceae ASV15	0	0	0	0	0	0	0.000199493	8.15015e-05	0	0	0	0	0	0	0	0	0	0	0	0	0	0	0	0	0	0	0	0	0	0	0	0	0	0	0	0.000280994	Bacteria	Chloroflexi	Anaerolineae	Anaerolineales	Anaerolineaceae	uncultured		GGGCCCGCACAAGCAGCGGAGCGTGTGGTTTAATTCGATGCTACACGAAGAACCTTACCTGGGCTTGACATGCAAGTGGTAGGGATCCGAAAGGTGACCGACCCGCAAGGGAGCTTGCACAGGTGTTGCATGGCTGTCGTCAGCTCGTGTCGTGAGATGTTCGGTTAAGTCCGCTAACGAGCGCAACCCTTGCTGTATGTTACATGTGTCATACGGGACCGCCGGTATTAAGCCGGAGGAAGGTGGGGATGACGTCAAGTCAGCATGGCCTTTATGTCCAGGGCTACACACACGCTACAATGGGCAGTACAATGGGTCGCTAAGCCGCGAGGTGGAGCCAATCCCCAAAGCTGTCCTCAGTTCAGATCGCAGGCTGCAACCCGCCTGCGTGAAGTCGGAGTTGCTAGTAAATGCGCGTCAGCCATAGCGCATTGAATACGTTCTCGGGCCTT
6357342960c03176121adc54ae8d392f	f_Peptococcaceae ASV5	0	0.000103212	0	0	0	0	0	0	0	0	0	0	0	0	0	0	0	0	0	0	0	0.000106707	0	0	0	0	0	0	0	0	0	0	0	0	0	0.000209919	Bacteria	Firmicutes	Clostridia	Clostridiales	Peptococcaceae	uncultured		GGACCCGCACAAGCGGTGGAGCATGTGGTTTAATTCGACGCAACGCGAAGAACCTTACCAGGGCTTGACATCCCTTGACCGCCATGGAAACATGGTTTTCGGGCCTTCGGGTCCGACAAGGAGACAGGTGGTGCATGGTTGTCGTCAGCTCGTGTCGTGAGATGTTGGGTTAAGTCCCGCAACGAGCGCAACCCCTATTTCCAGTTGCCAGCACACAAAGGTGGGAACTCTGGAGAAACTGCCGGTGACAAACCGGAGGAAGGTGGGGATGACGTCAAATCATCATGCCCTTTATGTCCTGGGCTACACACGTGCTACAATGGCCGGTACAGAGGGCTGCGAAACCGTGAGGTGGAGCGAATCCCCAAAGCCGGTCTCAGTTCGGATTGTAGGCTGCAACCCGCCTACATGAAGTCGGAATCGCTAGTAATCGCGAGTCAGCATATCGCGGTGAATACGTTCCCGGGTCTT
6bb60aacd12b240f2d7d885ca5b5dcc3	g_Desulfovibrio ASV5	0	0	3.62468e-05	1.20032e-05	1.90832e-05	0	0	0	0	0	0	0	0	0	0	0	0	0	0	0	0	0	0	0	0	0	0	6.60687e-05	0	5.41441e-05	0	0	0	0	0	0.000187546	Bacteria	Proteobacteria	Deltaproteobacteria	Desulfovibrionales	Desulfovibrionaceae	Desulfovibrio		GGGCCCGCACAAGCGGTGGAGTATGTGGTTTAATTCGATGCAACGCGAAGAACCTTACCTAGGCTTGACATCCTACGAACCTCTTGGAAACTTGAGGGTGCCCTTCGGGGAGCGTAGAGACAGGTGCTGCATGGCTGTCGTCAGCTCGTGCCGTGAGGTGTTGGGTTAAGTCCCGCAACGAGCGCAACCCCTATTGTTAGTTGCCAGCAAGTGAAGTTGGGCACTCTAATGAGACTGCCCGGGTCAACCGGGAGGAAGGTGGGGATGACGTCAAGTCATCATGGCCCTTACGCCTAGGGCTACACACGTACTACAATGGCAGATACAAAGGGCAGCTAAGCCGCGAGGCCATGCCAATCCCAAAAAATCTGTCTCAGTCCGGATTGCAGTCTGCAACTCGACTGCATGAAGCTGGAATCGCTAGTAATCCCGGATCAGCATGCCGGGGTGAATACGTTCCCGGGCCTT
92d736588bc7fdc17a6a58bffa529ef3	g_Desulfomonile ASV3	0	0	0	0	9.54162e-05	0	0	0	0	0	0	0	0	0	0	0	0	0	0	0	0	0	5.91515e-05	0	0	0	0	0	0	0	0	0	0	0	0	0.000154568	Bacteria	Proteobacteria	Deltaproteobacteria	Syntrophobacterales	Syntrophaceae	Desulfomonile	uncultured bacterium	GGGCCCGCACAAGCGGTGGAGCATGTGGTTTAATTCGATGCAACGCGAAGAACCTTACCTGGGCTTGAAATCGCCCGGACAGTCGTGGAAACACGATCTCCCTTTGGGCCGGGTGACAGGTGCTGCATGGCTGTCGTCAGCTCGTGTCGTGAGATGTTGGGTTAAGTCCCGCAACGAGCGCAACCCCTGCCTTTAGTTGCCAGCATTAAGTTGGGCACTCTAAAGGGACTGCCGGTGTTAAACCGGAGGAAGGTGGGGACGACGTCAAGTCCTCATGGCCCTTATGTCCAGGGCTACACACGTGCTACAATGGGCCGTTCAAAGGGCTGCAAACCCGTGAGGGGAAGCAAATCCCAAAAAACGGTTCTCAGTTCGGATTGAAGTCTGCAACTCGACTTCATGAAGTTGGAATCGCTAGTAATCGCGGATCAGCATGCCGCGGTGAATACGTTCCCGGGCCTT
af5e043e5b5f1c20d284357a4b2067e0	g_Leptolinea ASV8	0	0	0	0	5.72497e-05	0	0	0	0	0	0	0	0	0	0	0	0	0	0.000141405	0	0	0	0	0	0	0	0	0	0	0	0	0	0	0	0	0.000198655	Bacteria	Chloroflexi	Anaerolineae	Anaerolineales	Anaerolineaceae	Leptolinea		GGCCCCGCACAAGCAGCGGAGCGTGTGGTTTAATTCGATGCTACACGAAGAACCTTACCAGGGTTTGACATGCAAGTGGTAGGAAGCCGAAAGGTGACCGACCCTTCGGGGAGCTTGCACAGGTGCTGCATGGCTGTCGTCAGCTCGTGTCGTGAGATGTTCGGTTAAGTCCGCTAACGAGCGCAACCCTCGCTGTGTGTTATATGTGTCACACGGGACTGCCGGTCTTAAGCCGGAGGAAGGTGGGGATGATGTCAAGTCAGCATGGCCTTTATATCCTGGGCTACACACACGCTACAATGGCCAGCACAGTAGGTTGCTAAGCCGCGAGGTGGAGCCAATCCATAAAGCTGGTCTCAGTTCAGATTGCAGGCTGCAACCCGCCTGCATGAAGATGGAGTTGCTAGTAACCGCAGGTCAGCTATACTGCGGTGAATACGTTCCCGGGGCTT
b9f26b31f4688b19d403d015abf03381	g_Mesotoga ASV3	0	0	0	0	0	0	0	0	0	0	0	0	0	0	0	0	3.1174e-05	3.24065e-05	0	2.93333e-05	0.000212811	0	0	0	0	7.68551e-05	0	0	0	0	0	0.00018334	0	6.70107e-05	0	0.000632931	Bacteria	Thermotogae	Thermotogae	Kosmotogales	Kosmotogaceae	Mesotoga		GGGCCCGCACAAGCGGTGGAGCGTGTGGTTTAATTCGATGCTAAGCGAAGGACCTTACCAAGGTTTGACATGCTGATAGTAGTGAATTGAAAGAGGAACGACCACACTTTGTGTGGAGTCAGCACAGGTGGTGCACGGCCGTCGTCAGCTCGTGCCGTGAGGTGTTGGGTTAAGTCCCGCAACGAGCGCAACCCCTGCTCTTAGTTGCCAGCGGTAAGGCCGGGTACTCTAGGAGGACCGCCGCCGACGAGGCGGAGGAAGGGGGGGATGAAGTCAGGTATCGTGCCCCTTATATCTTGGGCGACACACGCGCTACAATGGGTTGGACAGAAGGGACCAAGACAGCGATGTGGAGGAAATCCTCAAACCAACCCCCAGTTCAGATTGCAGGCTGCAACCCGCCTGCATGAAGCCGGAATCGCTAGTAATCGCAGATCAGCCAAGCTGCGGTGAATACGTTCCCGGGTCTT
bb29f4096a7d4061dcd962c17b103497	o_Anaerolineae SBR1031 ASV5	0	0	0	3.60097e-05	0	0	0	0	0	0	0	0	0	0	0	0	0	0	0	0	0	0	0	0	0	0	0	0	0.000211909	0	0	0	0	0	0	0.000247919	Bacteria	Chloroflexi	Anaerolineae	SBR1031				GGGCCCGCACAAGCAGCGGAGCGTGTGGTTTAATTCGATGTTACACGAAGAACCTTACCTAGGCTTGACATGTACGTAGTAGTGAAGCGAAAGCGGAACGACCCTTCGGGGAGCGTACACAGGTGCTGCATGGCTGTCGTCAGCTCGTGTCGTGAGATGTTGGGTTAAGTCCCGCAACGAGCGCAACCCTCGCTGTTAGTTACATGTGTCTAACGGGACTGCCGGTATCAAACCGGAGGAAGGTGGGGATGACGTCAAGTCAGCATGGCCTTTATGTCTAGGGCTACACACACGCTACAATGGTCGGTACAATGGGCTGCTACACCGCGAGGTGATGCGAATCCTGAAAGCCGGCCTCAGTTCAGATTGCAGTCTGCAACTCGACTGCATGAAGTCGGAGTTGCTAGTAACCGCGCGTCAGCCATAGTGCGGTGAATGCGTTCCCGGGCCTT
ef64e84e99f10a0b83044e4832f41639	f_Anaerolineaceae ASV14	0	0	0	0	0	0	0	0	0	0	0	0	0	0	2.71486e-05	0	0	0.000356472	0	0	0	0	0	0	0	0	0	0	0	0	0	0	0	0	0	0.00038362	Bacteria	Chloroflexi	Anaerolineae	Anaerolineales	Anaerolineaceae	uncultured	uncultured prokaryote	GGGCCCGCACAAGCAGCGGAGCGTGTGGTTTAATTCGATGCTACACGAAGAACCTTACCCGGGCTTGACATGCAAGTGGTAGTGATCCGAAAGGTGAACGACCCGCAAGGGAGCTTGCACAGGTGTTGCATGGCTGTCGTCAGCTCGTGTCGTGAGATGTTCGGTTAAGTCCGCTAACGAGCGCAACCCTCGCCACGTGTTACATGTGTCACGTGGGACCGCCGGTATCAAGCCGGAGGAAGGTGGGGATGACGTCAAGTCAGCATGGCCTTTATGTCCGGGGCTACACACACGCTACAATGGTTGGTACAATGGGTTGCTAAGCCGCGAGGTGGAGCCAATCCCCCAAAGCCAGCCTCAGTTCAGATTGCAGGCTGCAACTCGCCTGCATGAAGCCGGAGTTGCTAGTAAACGCGCGTCAGCTATAGTGCGTTGAATACGTTCTCGGGCCTT
20987f2967ce1f40dd8cc37c59c7142c	g_Aminivibrio ASV2	0	0.00016772	0	0	0	0	0	0	0	0	0	0	0	0	0	0	0	0	0	0	0	0	0	0	0	0	0	0	0	0	0	0	0	0	0	0.00016772	Bacteria	Synergistetes	Synergistia	Synergistales	Synergistaceae	Aminivibrio	Aminivibrio pyruvatiphilus	GGGCCCGCACAAGCGGTGGAGCACGTGGTTTAATTCGATGCAAACCGAAGAACCTTACCTGGGTTTGACATGTACGTGGTACGGATCTGAAAGGTGAAGGACCTTGTCTTCGGATGAGGAGCGTACACAGGCGCTGCATGGCTGTCGTCAGCTCGTGTCGTGAGATGTTGGGTTAAGTCCCGCAACGAGCGCAACCCCTGCTGCCAGTTGCCAACGGGTGAAGCCGGGCACTCTGGCGGGACTGCCATCGACAAGATGGAGGAAGGTGGGGATGACGTCAAGTCATCATGGCCCTTATGTCCAGGGCGACACACGTGCTACAATGGCCGGCACAACGGGAAGCGAGGCAGTGATGTTGAGCGGATCCCTTAAAGCCGGTCTCAGTTCGGATTGAAGTCTGCAACTCGACTTCATGAAGCTGGAATCGCTAGTAATCGCAGATCAGCCAAGCTGCGGTGAATACGTTCCCGGGCCTT
2aada65a54f4e6a1ad249036b21e754d	g_Desulfomonile ASV4	0	0	0	0	0	0	0	0	0	0	0	0	0	0	0	0	0	0	0	0	0	0	0.000192242	0	0	0	0	0	0	0	0	0	0	0	0	0.000192242	Bacteria	Proteobacteria	Deltaproteobacteria	Syntrophobacterales	Syntrophaceae	Desulfomonile		GGGCCCGCACAAGCGGTGGAGCATGTGGTTTAATTCGATGCAACGCGAAGAACCTTACCTGGGCTTGAAATCACCCGGACAACCGTGGAAACACGGTCTCCTTCGGGCTGGGTGACAGGTGCTGCATGGCTGTCGTCAGCTCGTGTCGTGAGATGTTGGGTTAAGTCCCGCAACGAGCGCAACCCCTGCCTTTAGTTGCCAGCATTAAGTTGGGCACTCTAAAGGGACTGCCGGTGTTAAACCGGAGGAAGGTGGGGACGACGTCAAGTCCTCATGGCCCTTATGTCCAGGGCTACACACGTGCTACAATGGACCGTACAATGGGAAGCGAACCCGCAAGGGGGAGCAAATCCAAAAAACGGTCCTCAGTTCGGATTGGAGTCTGCAACTCGACTCCATGAAGGTGGAATCGCTAGTAATCGTGGATCAGCATGCCACGGTGAATACGTTCCCGGGCCTT
52f0fd896589af5356136290fb037553	g_Dehalogenimonas ASV1	0	0	0	0	0	0	0	0	0	0	8.15036e-05	0	0	0	0	0	0	0	0	0	0	3.55688e-05	0	0	0	0	0	9.91031e-05	0	0	0	0	0	0	0	0.000216176	Bacteria	Chloroflexi	Dehalococcoidia	Dehalococcoidales	Dehalococcoidaceae	Dehalogenimonas	uncultured Dehalogenimonas sp.	GGGCCCGCACAAGCAGCGGAGCGTGTGGTTTAATTCGATGCTACACGAAGAACCTCACCAAGGCTTGACATGTTAGAAGTAATGAACTGAAAAGGGAATGACCTGTTAAATCAGGAGCTATCACAGGTGCTGCATGGCTGTCGTCAGCTCGTGCCGTGAGGTGTATGGTTAAGTCCTGCAACGAGCGCAACCCTTATTGCCAGTTATATTCTCTGGCGATACTGCCTCGCAAAACGGGGAGGAAGGTGGGGATGACGTCAAGTCAGCATGGCCTTTATGCCTTGGGCTACACACACGCTACAATGGACGGTACAATGGGTTGCCACCGGGCGACCGGGAGCTAATCTCCAAAACCGTCCTCAGTTCGGATCGCAGGCTGAAACCCGCCTGCGTGAAGTCGGAGTTGCTAGTAAACGCGTGTCAGCATAGCGCGTTGAATACGTTCTCGGGCCTT
5d4bfeb026f257854ebeae0502e8321b	f_Anaerolineaceae ASV16	0	0	0	0	0	0	0	0	0	0	0	0	0	0	0	0	0	0	0	0	0	0	5.91515e-05	0.000154194	0	0	0	0	0	0	0	0	0	0	0	0.000213346	Bacteria	Chloroflexi	Anaerolineae	Anaerolineales	Anaerolineaceae	uncultured		GGCCCCGCACAAGCAGCGGAGCGTGTGGTTTAATTCGTTGCTACGCGAAGAACCTTACCCGGGTTTGACATATAGGTGGTAGGGAGCAGAGATGTGACCGACCCTTCGGGGAGCCTATACAGGTGCTGCATGGCTGTCGTCAGCTCGTGTCGTGAGATGTCCGGTTAAGTCCGGTAACGAGCGCAACCCTCGCCACGTGTTACATGTGTCACGTGGGACCGCCGGTATCAAGCCGGAGGAAGGCGGGGATGACGTCAAGTCAGCATGGCCTTTATATCCGGGGCTACACACACGCTACAATGGCCGGTACAATGGGTTGCAAAGCCGCGAGGTGGAGCCAATCCCCAAAATCGGCCTCAGTTCAGATTGCAGGCTGCAACTCGCCTGCATGAAGTCGGAGTTGCTAGTAACCGCGCGTCAGCATTAGTGCGGTGAATACGTTCCCGGGGCTT
740e589dcf535d1fb720c8966b476f42	o_Acidobacteriia Subgroup 1 ASV1	3.77705e-05	0	0	0	5.72497e-05	0	0.000113996	0	0	0	0	0	0	0	0	0	0	0	0	0	0	0	0	0	0	0	0	0	0	0	0	0	0	0	0	0.000209016	Bacteria	Acidobacteria	Acidobacteriia	Subgroup 13	uncultured Acidobacterium sp.	uncultured Acidobacterium sp.	uncultured Acidobacterium sp.	GGGCCCGCACAAGCGGTGGAGCATGTGGTTCAATTCGACGCAACGCGAAGAACCTTACCTGGGCTCGAAATGCAGTTGCCGGCCTTAGAAATAAGGCTTTCCCGTAAGGGACGGCTGTATAGGTGCTGCATGGCTGTCGTCAGCTCGTGTCGTGAGATGTTGGGTTAAGTCCCGCAACGAGCGCAACCCTCATCCTTAGTTGCTCGCCTCACGCAAGTGAGGCAGCACCCTAAGGGAACTGCCCCGGATAACGGGGAGGAAGGTGGGGATGACGTCAAGTCCTCATGGCCTTTATGTCCAGGGCTACACACGTGCTACAATGGCCGGTACAAAGCGTTGCAAACCCGCGAGGGGGAGCCAATCGCAAAAAGCCGGTCTCAGTTCGGATTGCAGGCTGCAACTCGCCTGCATGAAGCTGGAATCGCTAGTAATCGCGTATCAGAACGACGCGGTGAATACGTTCCCGGGCCTT
9b2333772e72e7c0446a1dad6a78fce9	o_Anaerolineae RBG-13-54-9 ASV2	0	0	0	0	0	0	0	0	0	0	0.000179308	0	0	0	0	0	0	0	0	0	0	0	0	0	0	0	0	0	3.8529e-05	0	0	0	0	0	0	0.000217837	Bacteria	Chloroflexi	Anaerolineae	RBG-13-54-9				GGACCCGCACAAGCAGCGGAGCGTGTGGTTTAATTCGATGCTACACGAAGAACCTTACCCAGGCTTGACATACGGGTGGTAGGGAGGCGAAAGCGGACCGACCCGCAAGGGAGCCCGAACAGGTGTTGCATGGCTGTCGTCAGCTCGTGTCGTGAGATGTTGGTTTAAGTACCCTAACGAGCGCAACCCTCGTTGCCAGTTATACGTGTCTGGCGGGACTGCCGGCCGCAAGCCGGAGGAAGGCGGGGATGATGTCAAGTCAGCATGGCCTTGATGTCTGGGGCTACACACACGCTACAATGGGTCGCCACAATGGGTTGCCAAACCGCGAGGTGGAGCCAATCCCATAAAACGGCCCTCAGTTCAGATCGTAGGCTGCAACCCGCCTACGTGAAGTCGGAGTTGCTAGTAAACGCGCGTCAGCTATAGTGCGTTGAATACGTTCCCGGGTCTT
a6caa4e50c781c966306898e08b0c4f9	g_Pelolinea ASV13	0	0	0	0	0	0	0	0	0	0	0	0	0	0	0	0	0	0	0	0	0	0	0	0	0	0	0	0.000214723	0	0	0	0	0	0	0	0.000214723	Bacteria	Chloroflexi	Anaerolineae	Anaerolineales	Anaerolineaceae	Pelolinea	uncultured bacterium	GGACCCGCACAAGCAGCGGAGCGTGTGGTTTAATTCGATGCTACACGAAGAACCTTACCAGGGTTTGACATGCAAGTGGTAGGAATCTGAAAAGGGACCGACCCTTCGGGGAGCTTGCACAGGTGCTGCATGGCTGTCGTCAGCTCGTGTCGTGAGATGTTCGGTTAAGTCCGCTAACGAGCGCAACCCTCACTGTGTGTTATATGTGTCACACGGGACTGCCGGTTTTAAGCCGGAGGAAGGTGGGGATGACGTCAAGTCAGCATGGCCTTTATATCCTGGGCTACACACACGCTACAATGGTCGGTACAATAGGTTGCCAAGCCGCGAGGCGGAGCCAATCCATAAAGCCGGCCTCAGTTCAGATTGTAGGCTGCAACTCGCCTGCATGAAGATGGAGTTGCTAGTAACCGCAGGTCAGCAATACTGCGGTGAATACGTTCCCGGGTCTT
badfbf7599dd51e59aabd5498715b9bb	f_Syntrophaceae ASV15	0	0	0	0	0	0	0	0	0	0	0.000146706	0	5.9747e-05	0	0	0	0	0	0	0	0	0	0	0	0	0	0	0	0	0	0	0	0	0	0	0.000206453	Bacteria	Proteobacteria	Deltaproteobacteria	Syntrophobacterales	Syntrophaceae	uncultured	uncultured delta proteobacterium	GGGCCCGCACAAGCGGTGGAGTATGTGGTTCAATTCGACGCAACGCGAAGAACCTTACCTGGGTTTGACATCCCGAGAATCCCGTAGAAACACGGGAGTGCCTCTTCGAGGAACTCGGTGACAGGTGCTGCATGGCTGTCGTCAGCTCGTGTCGTGAGATGTTGGGTTAAGTCCCGCAACGAGCGCAACCCTTGCCTTTAGTTGCCAGCATTGAGTTGGGCACTCTAAAGGGACTGCCGGTGTTAAACCGGAGGAAGGTGGGGATGACGTCAAGTCCTCATGGCCCCTATGTCCAGGGCTACACACGTACTACAATGGCCGGTACAAAGGGCTGCGAACCCGCGAGGGGGGGCTAATCCCAGAAAGCCGGCCTCAGTTCGGATCGGAGTCTGCAACTCGACTCCGTGAAGTTGGAATCGCTAGTAATCGCGGATCAGCATGCCGCGGTGAATACGTTCCCGGGCCTT
c56e35213509b158390bebfd00ee5c09	o_Anaerolineae ADurb.Bin180 ASV3	0	0	0	0	0	0	0	0	0	0	0	0.000100897	0	0	0	0	0	0	0	0	0	0	0	0	0	0	0	0	0.000115587	0	0	0	0	0	0	0.000216483	Bacteria	Chloroflexi	Anaerolineae	ADurb.Bin180	uncultured bacterium	uncultured bacterium	uncultured bacterium	GGGCCCGCACAAGCAGCGGAGCGTGTGGTTCAATTCGATGCAACACGAAGAACCTTACCTGGGTTTGACATGCTAGTGGTAGTGAAGCGAAAGCGGAACGACCCTTCGGGGAGCTAGCACAGGTGCTGCATGGCTGTCGTCAGCTCGTGCCGTGAGGTGTTGGGTTAAGTCCCGCAACGAGCGCAACCCTTGTTGCTAGTTAAACTTCTCTAGCGATACCGCCGGGATATACCCGGAGGAAGGTGGGGATGAAGTCAAGTCAGCATGGCCTTTATATCCAGGGCTACACACACGCTACAATGGCCGGTACAATGGGTTGCCAAGCCGCGAGGCGGAGCCAATCCCATCAAAGCCGGTCTCAGTTCGGATTGAAGGCTGCAACTCGCCTTCATGAAGCTGGAGTTGCTAGTAACCGCAGGTCAGCTATACTGCGGTGAATACGTTCCCGGGCCTT
e30e0e057f275fbfb38efcfa514402d2	g_Christensenellaceae R-7 group ASV2	0	0	0	0	0	0	0	0	0	0	0	0	7.46837e-05	0	7.23962e-05	0	0	0	0	0	0	0	0	0	0	0	0	0	0	0	0	0	0	0	0	0.00014708	Bacteria	Firmicutes	Clostridia	Clostridiales	Christensenellaceae	Christensenellaceae R-7 group		GGGCCCGCACAAGCAGCGGAGCATGTGGTTTAATTCGAAGCAACGCGAAGAACCTTACCAGGTCTTGACATCCAGTAAAAACTGTAGAGATACAGTGTGCCTTCGGGCATACTGAGACAGGTGGTGCATGGTTGTCGTCAGCTCGTGTCGTGAGATGTTGGGTTAAGTCCCGCAACGAGCGCAACCCTTGTGATCAGTTACTAACGGGTAATGCCGAGGACTCTGATAAGACTGCCGGGGACAACTCGGAGGAAGGTGGGGACGACGTCAAATCATCATGCCCCTTATGACCTGGGCTACACACGTGCTACAATGGCCACTACAGAGAGCAGCGAGTCCGTAAGGCGGAGCCAATCTCATAAAAGTGGTCCCAGTTCGGATTGTGGGCTGCAACCCGCCCACATGAAGTCGGAGTTGCTAGTAATCGCGGATCAGCATGCCGCGGTGAATACGTTCCCGGGCCTT
22851e9062e631812f7e63d7c7460c39	p_Candidatus Omnitrophica ASV8	0	0	0	0	0	0	0	0	0	0	0.000195609	0	0	0	0	0	0	0	0	0	0	0	0	0	0	0	0	0	0	0	0	0	0	0	0	0.000195609	Bacteria	Omnitrophicaeota	uncultured bacterium	uncultured bacterium	uncultured bacterium	uncultured bacterium	uncultured bacterium	GGGCCCGCACAAGAGGTGGTGCATGTGGTTTAATTCGACGCTACGCGAAGAACCTTACCAGGGTTTGACATGCAGGATGTACGAACCTGAAAGGGGGAGGACCTGTTAAATCAGGAGCCTGCACAGGTGTTGCATGGCTGTCGTCAGCTCGTGCCGTGAGGTGTTGGGTTAAGTCCCGCAACGAGCGCAACCCCTATCCTTAGTTGCTAAGTTTGGTAACGTAAGTTACTAGGCAGCACTCTAGGGAGACTGCCAGTGATAAACTGGAGGAAGGTGGGGATGACGTCAAGTCAGTACGGCCCTTATGCCCTGGGCTACACACGTGCAACAATGGCCGGTACAAAGGGTTATGCCAAGCCGCGAGGTGGAGCTAATCCCAAAAAACCGGTCCCAGTTCGGATTGAAGGCTGCAATTCGCCTTCATGAAGTCGGAATCTCTAGTAATGGTGGATCAGCTACGCCACCGTGAATACGTTCCCGGGCCTT
43ba29494ba701c0a96d49260a997097	g_Pelolinea ASV14	0	0	0	0	0	0	0	0	0	0	0	0	0	0	0	0	0	0	0.000212108	0	0	0	0	0	0	0	0	0	0	0	0	0	0	0	0	0.000212108	Bacteria	Chloroflexi	Anaerolineae	Anaerolineales	Anaerolineaceae	Pelolinea		GGACCCGCACAAGCAGCGGAGCGTGTGGTTTAATTCGATGCTACACGAAGAACCTTACCAAGGTTTGACATGTAAGTGGTAGTGATCTGAAAAGTGAACGACCCTTCGGGGAGCTTACACAGGTGCTGCATGGCTGTCGTCAGCTCGTGTCGTGAGATGTTCGGTTAAGTCCGCTAACGAGCGCAACCCTCACTGTGTGTTACATGTGTCACACGGGACTGCCGGTTTTAAGCCGGAGGAAGGCGAGGATGACGTCAAGTCAGCATGGCCTTTATATCTTGGGCTACACACACGCTACAATGGTCTGTACAATAGGTTGCCAAGCCGCGAGGCGGAGCCAATCCTAAAAGCAGGCCTCAGTTCAGATTGTAGGCTGCAACCCGCCTGCATGAAGATGGAGTTGCTAGTAACCGCAGGTCAGCTATACTGCGGTGAATACGTTCCCGGGTCTT
bd235f6b30f046701e2174bcf72e08d2	g_Desulfomonile ASV5	0	0	0	0	0.000114499	0	0	0	0	0	0	0	0	0	0	0	0	0	0	0	0	0	0	0	0	0	0	0	0	0	0	0	0	0	0	0.000114499	Bacteria	Proteobacteria	Deltaproteobacteria	Syntrophobacterales	Syntrophaceae	Desulfomonile		GGGCCCGCACAAGCGGTGGAGCATGTGGTTTAATTCGATGCAACGCGAAGAACCTTACCTGGGCTTGAAATTGCCCGGACAGCCGTGGAAACACGGTTTCCTTCGGGCCGGGTGACAGGTGCTGCATGGCTGTCGTCAGCTCGTGTCGTGAGATGTTGGGTTAAGTCCCGCAACGAGCGCAACCCTTGCCTTTAGTTGCCAGCATTCAGTTGGGCACTCTAAAGGGACTGCCGGTGTTAAACCGGAGGAAGGTGAGGATGACGTCAAGTCCTCATGGCCCTTATGTCCAGGGCTACACACGTGCTACAATGGGCCGTACAAAGGGAAGCAAACCCGTGAGGAGGAGCAAATCCCAAAAAACGGTTCTCAGTTCGGATTGAAGTCTGCAACTCGACTTCATGAAGTTGGAATCGCTAGTAATCGCGGATCAGCACGCCGCGGTGAATACGTTCCCGGGCCTT
c7e2c85c49a81708ffec313939e5846f	g_Pelolinea ASV15	0	0	0	0	0	0	0	0	0	0	0	0	0	0	0	0	0	0	0	0	0	0	0	0	0	0	0	0	0.000231174	0	0	0	0	0	0	0.000231174	Bacteria	Chloroflexi	Anaerolineae	Anaerolineales	Anaerolineaceae	Pelolinea		GGACCCGCACAAGCAGCGGAGCGTGTGGTTTAATTCGATGCTACACGAAGAACCTTACCAAGGTTTGACATGTAAGTGGTAGTGATCTGAAAAGTGAACGACCCTTCGGGGAGCTTACACAGGTGCTGCATGGCTGTCGTCAGCTCGTGTCGTGAGATGTTCGGTTAAGTCCGCTAACGAGCGCAACCCTCACTGTGTGTTACATGTGTCACACGGGACTGCCGGTTTTAAGCCGGAGGAAGGCGAGGATGACGTCAAGTCAGCATGGCCTTTATATCTTGGGCTACACACACGCTACAATGGTCTGTACAATAGGTTGCCAAGCCGCGAGGCGGAGCCAATCCTAAAAGCAGGCCTCAGTTCAGATTGCAGGCTGCAACCCGCCTGCATGAAGATGGAGTTGCTAGTAACCGCAGGTCAGCTATACTGCGGTGAATACGTTCCCGGGTCTT
2bbd80974b2ad83d0e6ddc5c5cec8dbd	g_Leptospirillum ASV1	0	0	0	0	0	0	0	0.000128074	0	0	0	0	0	0	0	0	0	0	0	0	0	0	0	0	0	0	0	0	0	0	0	0	0	0	0	0.000128074	Bacteria	Nitrospirae	Nitrospira	Nitrospirales	Nitrospiraceae	Leptospirillum		GGGCCCGCACAAGCGGTGGTGCATGTGGTTTAATTCGACGCAACGCGAGGAACCTTACCTAGGCTTGACATGTGGTGAGTAGCGAACCGAAAGGGGAGCGACCCGTCAAATCGGGCCATCACACAGGTGCTGCATGGCTGTCGTCAGCTCGTGCCGTGAGGTGTTGGGTTCAGTCCCGCAACGAGCGCAACCCTCGCCCTTTGTTGCCATCGGGTAAAGCCGGGCACTCTAAGGGGACTGCCAGCGACAAGTTGGAGGAAGGAGAGGATGACGTCAAGTCATCATGGCCTTTATGCCTAGGGCCACACACGTGCAACAATGGCCGGTACAGACGGAGGCAATGCCGAGAGGCGGAGCAAACCCGAGAAAACCGGTCCCAGTTCGGATTGAGGTCTGCAACTCGACCTCATGAAGTCGGAATCGCTAGTAATCGCATATCAGAACGATGCGGTGAATACGTTCCCGGGCCTT
50fdb3e82ed3cd19d5c44005bd3ce480	o_Anaerolineae RBG-13-54-9 ASV3	0	0	0	0	0	0	0	0.000128074	0	0	0	0	0	0	0	0	0	0	0	0	0	0	0	0	0	0	0	0	0	0	0	0	0	0	0	0.000128074	Bacteria	Chloroflexi	Anaerolineae	RBG-13-54-9				GGGCCCGCACAAGCAGCGGAGCGTGTGGTTTAATTCGATGCAACACGAAGAACCTTACCTGGGTTTGACATGTATGTAGTAGGGAAGCGAAAGCAGACCGACCCTTCGGGGAGCATACACAGGTGCTGCATGGCTGTCGTCAGCTCGTGCCGTGAGGTGTTGGGTTAAGTCCCACAACGAGCGCAACCCTTGTTGCCAGTTATAGATCTGGCGAGACAGCCGGCGTATAACCGGAGGAAGGTGGGGATGACGTCAAGTCAGCATGGCCTTTATGTCCAGGGCTACACACACGCTACAATGGCCGGTACAGAGGGTAGCCAAGCCGCGAGGCGGAGCCAATCCTAAAAAGCCGGTCTCAGTTCAGATTGCAGGCTGCAACCCGCCTGCATAAAGTCGGAGTTGCTAGTAACCGCAGGTCAGCCATACTGCGGTGAATACGTTCCCGGGCCTT
5ddf0c5706c7609eab271c8a23b3acb6	g_Acetobacterium ASV2	0	0	0	0	0	0	0	0	0	0	0.000179308	0	0	0	0	0	0	0	0	0	0	0	0	0	0	0	0	0	0	0	0	0	0	0	0	0.000179308	Bacteria	Firmicutes	Clostridia	Clostridiales	Eubacteriaceae	Acetobacterium	uncultured Acetobacterium sp.	GGACCCGCACAAGCAGCGGAGCATGTGGTTTAATTCGAAGCAACGCGAAGAACCTTACCAGGTCTTGACATCCTCTGACAATCCGAGAGATCGGACTTTCCCTTCGGGGACAGAGAGACAGGTGGTGCATGGTTGTCGTCAGCTCGTGTCGTGAGATGTTGGGTTAAGTCCCGCAACGAGCGCAACCCCTGTGGTTAGTTGCCATCATTTAGTTGGGCACTCTAAGCAGACTGCCGTGGATAACACGGAGGAAGGTGGGGACGACGTCAAATCATCATGCCCCTTATGACCTGGGCTACACACGTGCTACAATGGTCTGAACAGAGGGCTGCGAAACCGCGAGGTGAAGCTAATCCCTTAAAACAGATCTCAGTTCGGATTGCAGGCTGCAACTCGCCTGCATGAAGTTGGAGTTGCTAGTAATCGCAGATCAGAATGCTGCGGTGAATGCGTTCCCGGGTCTT
5e54af219b0fcbc4e91cad5b56f5ea3e	g_Carnobacterium ASV1	0	0	0	0	0	0	0	0	0	0	0	0	0	0	0	0	0	0	0	0	0	0	0	0	0	0	0	0	0	0	0	0.000672248	0	0	0	0.000672248	Bacteria	Firmicutes	Bacilli	Lactobacillales	Carnobacteriaceae	Carnobacterium		GGACCCGCACAAGCGGTGGAGCATGTGGTTTAATTCGAAGCAACGCGAAGAACCTTACCAGGTCTTGACATCCTTTGACAATCCTAGAGATAGGACTTTCCCTTCGGGGACAAAGTGACAGGTGGTGCATGGTTGTCGTCAGCTCGTGTCGTGAGATGTTGGGTTAAGTCCCGCAACGAGCGCAACCCCTATTATTAGTTGCCAGCATTCAGTTGGGCACTCTAGTGAGACTGCCGGTGATAAACCGGAGGAAGGTGGGGATGACGTCAAATCATCATGCCCCTTATGACCTGGGCTACACACGTGCTACAATGGATGGTACAACGAGTCGCAAGGTCGCGAGGCCAAGCTAATCTCTTAAAGCCATTCTCAGTTCGGATTGCAGGCTGCAACTCGCCTGCATGAAGCCGGAATCGCTAGTAATCGCGGATCAGCACGCCGCGGTGAATACGTTCCCGGGTCTT
7a2a6cb18efc1310c0eb546136957a64	o_Anaerolineae SBR1031 ASV6	0	0	0	0	0	0	0	0	0	0	0	0	0	0	0	0	0	0	0	0	0	0.000106707	7.39393e-05	0	0	0	0	0	0	0	0	0	0	0	0	0.000180646	Bacteria	Chloroflexi	Anaerolineae	SBR1031				GGGCCCGCACAAGCAGCGGAGCGTGTGGTTTAATTCGAGGCTACACGAAGAACCTTACCTGGGCTTGACATGGCGGTGGTAGGGAACCGAAAGGGGACCGACCTTCGGGAGCCGTCACAGGTGCTGCATGGCTGTCGTCAGCTCGTGTCGTGAGATGTTCGGTTAAGTCCGGTAACGAGCGCAACCCTCAGGTCCAGTTACAAGTGTCTGGCCCGACTGCCCGTTGAACGCGGGAGGAAGGTGGGGATGACGTCAAGTCAGCATGGCCTTTATGTCCAGGGCTACACACACGCTACAATGGCCAGTCCAATGGGTGAGCCAACCCGCGAGGGGGAGCCAATCCAGGAAAGCTGGTCTCAGTTCGGATTGCAGGCTGCAACTCGCCTGCATGAAGCCGGAGTTGCTAGTAAACGCGCATCAGCTATGGCGCGTTGAATACGTTCCCGGGCCTT
b1ac66532a0d63377a80608c73da6635	f_Anaerolineaceae ASV17	0	0	0	0	0	0	0	0	0	0	0	0	0	0	0	0	0	0	0.000194432	0	0	0	0	0	0	0	0	0	0	0	0	0	0	0	0	0.000194432	Bacteria	Chloroflexi	Anaerolineae	Anaerolineales	Anaerolineaceae			GGGCCCGCACAAGCAGCGGAGCGTGTGGTTTAATTCGATGCTACACGAAGAACCTTACCAGGGTTTGACATGCTAGTGGTAGGGATCCGAAAGGTGACCGACCCCTCGGGGAGCTAGCACAGGTGCTGCATGGCTGTCGTCAGCTCGTGTCGTGAGATGTTCGGTTAAGTCCGCTAACGAGCGCAACCCTCGCCGTGTGTTACATGTGTCACGCGGGACCGCCGGTCTTAAGCCGGAGGAAGGTGGGGATGACGTCAAGTCAGCATGGCCTTTATGTCCTGGGCTACACACACGCTACAATGGTCAGTACAATAGGTTGCTAAGCCGCGAGGTGGCGCCAATCCATAAAGCTGGCCTCAGTTCAGATTGTAGGCTGCAACCCGCCTGCATGAAGCTGGAGTTGCTAGTAACCGCAGGTCAGCTATACTGCGGTGAATACGTTCCCGGGCCTT
ca1b58d042d3e284b17f9358ea17a404	o_Deltaproteobacteria Sva0485 ASV16	0	0	0	0	0	0	0	0	0	0	0	0	0	0	0	0	0	0	0	0	0	0	0	0	0	0	0	0	0	0	0.000428266	0	0	0	0	0.000428266	Bacteria	Proteobacteria	Deltaproteobacteria	Sva0485				GGGCCCGCACAAGCGGTGGAGCATGTGGTTTAATTCGACGCAACGCGAAAAACCTTACCTGGGCTTGACATGCTGGTAGTAGTGAACCGAAAGGGAAACGATCCTGAGCAATCAGGAAGCCAACACAGGTGCTGCATGGCTGTCGTCAGCTCGTGTCGTGAGATGTTGGGTTAAGTCCCGTAACGAGCGCAACCCCTACCTTTATTTGCCATCATTGAGTTGGGCACTCTAAAGGAACCGCCTCGGTCAACGGGGAGGAAGGTGGGGATGACGTCAAGTCCTCATGGCCTTTATGCCCAGGGCTACACACGTGCTACAATGGGCGGTACAAAGAGAAGCAATCTCGCGAGAGTGAGCAAATCTCAAAAAGCCGTCCTCAGTTCGGATTGGAGTCTGCAACTCGACTCCATGAAGTCGGAATCGCTAGTAATCGCAGATCAGCGTGCTGCGGTGAATACGTTCCCGGGCCTT
d066e96b53a6d7530a7bf63175a7d8e1	g_Ignavibacterium ASV2	0	0	0	0	4.77081e-05	0	0	6.98584e-05	0	0	0	0	0	0	0	0	0	0	0	0	0	0	0	0	0	0	0	0	0	0	0	0	0	0	0	0.000117567	Bacteria	Bacteroidetes	Ignavibacteria	Ignavibacteriales	Ignavibacteriaceae	Ignavibacterium	uncultured bacterium	GGGCCCGCACAAGCAGTGGAGCATGTGGTTTAATTCGATGCAACGCGAAGAACCTTACCTAGGCTTGAAAGGCAAATGACAGGTTGTGAAAGCAACTTTCCCGCAAGGGCATTTGTACAGGTGCTGCATGGCTGTCGTCAGCTCGTGCCGTGAGGTGTTGGGTTAAGTCCCGCAACGAGCGCAACCCCTACTCTTAGTTGCCACCAGGAAAGCTGAGCACTCTAAGGGAACTGCCTACGCAAGTAGTGAGGAAGGTGGGGATGACGTCAAGTCCGCATGGCCCTTACGCCTAGGGCTACACACGTGCTACAATGGGTATTACAAAGGGTAGCAAAATCGCAAGATGGAGCCAATCCCATAAAAATATCCTCAGTTCGGATTGGAGTCTGCAATTCGACTCCATGAAGTTGGAATTGCTAGTAATCGCGGATCAGCATGCCGCGGTGAATACGTTCCCGGGCCTT
0d6285e59ff0bbb42bef0e3f5c639a74	g_Pelolinea ASV16	0	0	0	0.000120032	0	0	0	0	0	0	0	0	0	0	0	0	0	0	0	0	0	0	0	0	0	0	0	0	0	0	0	0	0	0	0	0.000120032	Bacteria	Chloroflexi	Anaerolineae	Anaerolineales	Anaerolineaceae	Pelolinea		GGACCCGCACAAGCAGCGGAGCGTGTGGTTTAATTCGATGCTACACGAAGAACCTTACCAAGGTTTGACATGTAAGTGGTAGTGATCTGAAAAGTGAACGACCCTTCGGGGAGCTTACACAGGTGCTGCATGGCTGTCGTCAGCTCGTGTCGTGAGATGTTCGGTTAAGTCCGCTAACGAGCGCAACCCTCACTGTGTGTTACATGTGTCACACGGGACTGCCGGTTTTAAGCCGGAGGAAGGCGAGGATGACGTCAAGTCAGCATGGCCTTTATATCTTGGGCTACACACACGCTACAATGGTCTGTACAATAGGTTGCCAAACCGCGAGGTGGAGCCAATCCTAAAAGCAGGCCTCAGTTCAGATTGTAGGCTGCAACCCGCCTGCATGAAGATGGAGTTGCTAGTAACCGCAGGTCAGCTATACTGCGGTGAATACGTTCCCGGGGCTT
295948ff4301025ecae5a5b9ea064475	f_Spirochaetaceae ASV12	6.29509e-05	0	0	0	0	0	0	0	0	0	8.15036e-05	0	0	0	0	0	0	0	0	0	0	0	0	0	0	0	0	0	0	0	0	0	0	0	0	0.000144454	Bacteria	Spirochaetes	Spirochaetia	Spirochaetales	Spirochaetaceae	uncultured		GGGCCCGCACAAGCGGTGGAGCATGTGGTTTAATTCGATGGTACGCGAGGAACCTTACCTGGGTTTGACATACAACGGAAAGTGGTAGCGATATCACTGCGTCGCAAGACGACGTTGTACAGGTGCTGCATGGCTGTCGTCAGCTCGTGCCGTGAGGTGTTGGGTTAAGTCCCGCAACGAGCGCAACCCCTACTGCCAGTTACTAACAGGTGATGCTGAGGACTCTGGCGGAACTGCCGGTGACAAACCGGAGGAAGGTGGGGATGACGTCAAGTCATCATGGCCCCTATGTCCAGGGCTACACACGTGCTACAATGGGCGATACAGAGTGACGCGAAGCCGCGAGGTGGAGCAAATCGCAGAAAATCGCTCTCAGTTCGGATTGGAGTCTGAAACCCGACTCCATGAAGGTGGAATCGCTAGTAATCGCGCATCAGCATGGCGCGGTGAATACGTTCCCGGGCCTT
2a6a35d51e1f3feccd93ba92849f7c49	o_Aminicenantales ASV5	5.03607e-05	0	0	0	0	0	0	0	0	0	9.78043e-05	0	0	0	0	0	0	0	0	0	0	0	0	0	0	0	0	0	0	0	0	0	0	0	0	0.000148165	Bacteria	Acidobacteria	Aminicenantia	Aminicenantales	uncultured Desulfovibrio sp.	uncultured Desulfovibrio sp.	uncultured Desulfovibrio sp.	GGGCCCGCACAAGCAGTGGAGCATGTGGTTTAATTCGATGCAACGCGAAGAACCTTACCTGGGCTTGAACTGCAGGTATAGCTGCCTGAAAAGGTTAGTGATCCCCTTCGGGGGAACCTGTAGAGGTGCTGCATGGCTGTCGTCAGCTCGTGTCGTGAGATGTTGGGTTAAGTCCCGCAACGAGCGCAACCCTTGCCATTAGTTGTCAGCGAGTTATGTCGGATACTCTAATGGGACTGCCGGTGACGAGCCGGAGGAAGGTGGGGATGACGTCAAGTCAGCATGGCCTTTATGTCCAGGGCCACACACGTGCTACAATGGACGGTACAGAGGGACGCAAGGCCGCAAGGTGGAGCAAATCCTCAAAACCGTTCTCAGTTCGGATTGTAGGCTGCAATTCGCCTACATGAAGCTGGAATTGCTAGTAATCGCAGATCAGCTACGCTGCGGTGAATACGTTCTCGGGCCTT
372e3d8b7d8d98660bb9cba3c6282151	f_Syntrophaceae ASV18	0	0	0	0	0	0	0	0	0	0	0	0	0	0	0	0	0	0	0	0	0	0	0	0.000171327	0	0	0	0	0	0	0	0	0	0	0	0.000171327	Bacteria	Proteobacteria	Deltaproteobacteria	Syntrophobacterales	Syntrophaceae			GGGCCCGCACAAGCGGTGGAGCATGTGGTTTAATTCGATGCAACGCGAAGAACCTTACCTGGGCTTGATATCCCGGGAATCTCCTGGAAACAGGAGAGTGCCCTTCGGGGAACCCGGTGACAGGTGCTGCATGGCTGTCGTCAGCTCGTGTCGTGAGATGTTGGGTTAAGTCCCGCAACGAGCGCAACCCTTGTCTTTAATTGCCAGCATTCAGTTGGGCACTTTAGAGATACTGCCGGTTTTAAGCCGGAGGAAGGTGGGGATGACGTCAAGTCCTCATGGCCTTTATGCCCAGGGCTACACACGTGCTACAATGGGTGGTACAAAGAGCAGCAATCTCGCAAGAGGGAGCCAATCTCATAAAGCCATCCTCAGTTCGGATTGGAGTCTGCAACTCGACTCCATGAAGTTGGAATCGCTAGTAATCGCGGATCAGCATGCCGCGGTGAATACGTTCCCGGGCCTT
4a1450fcd217f7b215b0f38327599dea	f_Anaerolineaceae ASV18	0	0	0	0	0	0	0	0	0	0	0	0	0	0	0	0	0	0	0	0	0.000709371	0	0	0	0	0	0	0	0	0	0	0	0	0	0	0.000709371	Bacteria	Chloroflexi	Anaerolineae	Anaerolineales	Anaerolineaceae	uncultured	toluene-degrading methanogenic consortium bacterium	GTCCCCGCACAAGCAGCGGAGCGTGTGGTTTAATTCGATGCTACACGAAGAACCTTACCTGGGTTTGACATAGAGGTAGTAGGGAAGCGAAAGCGGACCGACCCTTCGGGGAGCCTCTACAGGTGTTGCATGGCTGTCGTCAGCTCGTGTCGTGAGATGTTCGGTTAAGTCCGCTAACGAGCGCAACCCTCGCTGTGTGTTACAAGTGTCACACGGTACTGCCGATATTAAGTCGGAGGAAGGTGGGGATGACGTCAAGTCAGCATGACCTTTATATCCAGGGCTACACACACGCTACAATGGCCAGTACAATGGGTTGCCAAGCCGCGAGGCGGAGCCAATCCTAAAAAGCTGGCCTCAGTTCAGATTGCAGTCTGCAACTCGACTGCATGAAGTTGGAGTTGCTAGTAACCGCAGGTCAGCAATACTGCGGTGAATACGTTCCCGGGGATT
610386c7924a836f09ef71d25cd39605	f_Syntrophaceae ASV17	0	0	0	0	0	0	0	0	0	0	0	0	0	0	0	0	0	0	0	0	0	0.000177844	0	0	0	0	0	0	0	0	0	0	0	0	0	0.000177844	Bacteria	Proteobacteria	Deltaproteobacteria	Syntrophobacterales	Syntrophaceae	uncultured		GGGCCCGCACAAGCGGTGGAGCATGTGGTTTAATTCGATGCAACGCGAAGAACCTTACCTGGGCTTGACATCCCAAGAATCTCCTGGAAACAGGAGAGTGCCCTTCGGGGAGCTTGGAGACAGGTGCTGCATGGCTGTCGTCAGCTCGTGTCGTGAGATGTTGGGTTAAGTCCCGCAACGAGCGCAACCCTTGCCTTTAGTTGCCATCATTCAGTTGGGCACTCTAAAGGGACTGCCGGTGTCAAACCGGAGGAAGGTGGGGATGACGTCAAGTCCTCATGGCCTTTATGCCCAGGGCTACACACGTGCTACAATGGGCGGTACAAAGAGCAGCGAGCTCGCGAGAGTAAGCAAATCTCAAAAAGCCGTCCTCAGTTCGGATTGGAGTCTGCAACTCGACTCCATGAAGTTGGAATCGCTAGTAATCGCGGATCAGCATGCCGCGGTGAATACGTTCCCGGGCCTT
62f5774fc28de35b81c40b394b4a98d4	f_Syntrophaceae ASV16	0	0	0	0	0	0	0	0	0	0	0	0	0	0	0	0	0	0	0	0	0	0.00016006	1.47879e-05	0	0	0	0	0	0	0	0	0	0	0	0	0.000174848	Bacteria	Proteobacteria	Deltaproteobacteria	Syntrophobacterales	Syntrophaceae	uncultured	uncultured Syntrophaceae bacterium	GGGCCCGCACAAGCGGTGGAGCATGTGGTTTAATTCGATGCAACGCGAAGAACCTTACCTGGGCTTGACATCCCGGAAACCTTCTGGAAACAGGAGGGTGCCCTTCGGGGAATCCGGTGACAGGTGCTGCATGGCTGTCGTCAGCTCGTGTCGTGAGATGTTGGGTTAAGTCCCGCAACGAGCGCAACCCTTGTCTTTAATTGCCATCATTCAGTTGGGCACTTTAAAGAGACTGCCGGTGTTAAGCCGGAGGAAGGTGGGGATGACGTCAAGTCCTCATGGCCTTTATGCCCAGGGCTACACACGTGCTACAATGGGCGGTACAAAGAGAAGCAATCTCGCGAGAGTGAGCAAATCTCAAAAAGCCGTCCTCAGTTCGGATTGAAGTCTGCAACTCGACTTCATGAAGTCGGAATCGCTAGTAATCGCGGATCAGCATGCCGCGGTGAATACGTTCCCGGGCCTT
96dc9cec6e1c03430029e9e3ab7c9aa7	g_Smithella ASV3	0	0	0	8.40225e-05	0	0	0	0	0	0	0	0	0	3.35548e-05	0	0	0	0	0	0	0	0	0	0	0	0	0	0	0	0	0	0	0	0	0	0.000117577	Bacteria	Proteobacteria	Deltaproteobacteria	Syntrophobacterales	Syntrophaceae	Smithella	uncultured bacterium	GGGCCCGCACAAGCGGTGGAGCATGTGGTTTAATTCGATGCAACGCGAAGAACCTTACCTAGGCTTGACATCCCAGGAATTCTGTGGAAACACAGAAGTGCCTTTCGGGGAACCTGGAGACAGGTGCTGCATGGCTGTCGTCAGCTCGTGTCGTGAGATGTTGGGTTAAGTCCCGCAACGAGCGCAACCCTTATCTTTAATTGCCAGCATTCAGTTGGGCACTTTAAAGAGACTGCCGGTGTTAAACCGGAGGAAGGTGGGGATGACGTCAAGTCCTCATGGCCTTTATGCTTAGGGCTACACACGTGCTACAATGGGCGGTACAAAGAGACGCTAACTCGCGAGAGTACGCCAATCTCAAAAAGCCGTCCTAAGTTCGGATTGAAGTCTGCAACTCGACTTCATGAAGCTGGAATCGCTAGTAATCGCGGATCAGCATGTCGCGGTGAATACGTTCCCGGGCCTT
e470fb6dae6e39fc9965096db0d1ee22	f_Anaerolineaceae ASV19	0	0	0	0	0	0	0	0	0	0	0	0	0	0	0	0	0	0	0	0	0	0	0	0	0	0	0	0	0	0.00013536	0	0	0	0	0	0.00013536	Bacteria	Chloroflexi	Anaerolineae	Anaerolineales	Anaerolineaceae	uncultured	uncultured Chloroflexi bacterium	GGGCCCGCACAAGCAGCGGAGCGTGTGGTTTAATTCGATGCTACACGAAGAACCTTACCAGGGTTTGACATGCAAGTTGTAGGGATCTGAAAGGTGACCGACCCTTCGGGGAGCTTGCACAGGTGCTGCATGGCTGTCGTCAGCTCGTGTCGTGAGATGTCCTGTTAAGTCAGGTAACGAGCGCAACCCTTGCCGTATGTTATACGTGTCATACGGGACTGCCGGTTTAGTGCCGGAGGAAGGCGGGGATGACGTCAAGTCAGCATGGCCTTTATATCCTGGGCCACACACACGCTACAATGGCCAGTACAATGGGTTGCAAGACCGCAAGGTGGAGCCAATCCTAAAAGCTGGTCTCAGTTCGGATTGTAGGCTGCAACTCGCCTACATGAAGCCGGAGTTGCTAGTAACCGCGCGTCAGCTACAGTGCGGTGAATACGTTCCCGGGCCTT
e954cd517dc2bf84a0c12f004cb6146b	g_Levilinea ASV2	0	0	0	0	9.54162e-05	0	0	0	0	0	0	0	0	0	0	0	0	0	0	0	0	0	0	0	0	0	0	0	0	0	0	0	0	0	0	9.54162e-05	Bacteria	Chloroflexi	Anaerolineae	Anaerolineales	Anaerolineaceae	Levilinea	uncultured bacterium	GGCCCCGCACAAGCAGCGGAGCGTGTGGTTTAATTCGATGATACACGAAGAACCTTACCAGGGTTTGACATGCTAGTGGTAGGGATCCGAAAGGTGACCGACCCCTCGGGGAGCTAGCACAGGTGCTGCATGGCTGTCGTCAGCTCGTGTCGTGAGATGTTCGGTTAAGTCCGCTAACGAGCGCAACCCTTGTTGTGTGTTACATGTGTCACACGAGACTGCCGGTCTTAAACCGGAGGAAGGTGGGGATGACGTCAAGTCAGCATGGCCTTTATGTCCTGGGCTACACACACGCTACAATGGCCGGTACAATAGGTTGCGAAGCCGCGAGGCGGAGCCAATCCTCAAAGCCGGCCTCAGTTCAGATTGCAGGCTGCAACCCGCCTGCATGAAGATGGAGTTGCTAGTAACCGCAGGTCAGCTATACTGCGGTGAATACGTTCCCGGGGCTT
fe0a094086c47460565f221b67ebb501	f_Caldisericales WCHB1-02 ASV5	0	0	0	0	0	0	0	0	0	0	0	0.000144138	0	0	0	0	0	0	0	0	0	0	0	0	0	0	0	0	0	0	0	0	0	0	0	0.000144138	Bacteria	Caldiserica	Caldisericia	Caldisericales	WCHB1-02	uncultured Caldiserica bacterium	uncultured Caldiserica bacterium	GGGCCCGCACAAGCAGCGAGGCATGTGGTTTAATTCGAGGCTACACGAAGAACCTTACCTGGGCTTGACATGTATGTGAAAGGGTTAAGAAACTAACCCCCTCTTATGTAGCAATACATAAGACACTTACACAGGTGGTGCATGGTTGTCGTCAGCTCGTGCCGTGAGGTGTAAGGTTAAGTCCTTGAACGAGCGCAACCCTCTCTGTTATTTGCCCTAAGTCCTTAGGGGCTTAGCACTATAACAGGACCGCTACCGACAAGGTAGAGGAAGGTGAGGATGACGTCAAATCATCACGCCCCTTATGTCCAGGGCTACACACATGCGACAATGGTTGGTACAGAAGGAAGCAATGGAGTAATCCGGAGCAAATCCCCAAAACCATCCCCAGTACTGATCGAGGGTTGAAACCCACCCTCGTGAAGATGGAGTTGCTAGTAAACGCAGGTCAGCTATACTGCGTTGAATACGTTCCCGGGCCTT
02e8ad3d82da3f046acd5574f1cf7ee6	c_Anaerolineae ASV5	0	0	0	0	8.58746e-05	0	0	0	0	0	0	0	0	0	0	0	0	0	0	0	0	0	0	0	0	0	0	0	0	0	0	0	0	0	0	8.58746e-05	Bacteria	Chloroflexi	Anaerolineae					GAGCCCGCACAAGCAGCGGAGCGTGTGGTTTAATTCGATGATACACGAAGAACCTTACCTGGGTTTGACATATACGTAGTAGGGAACCGAAAGGTAACCGACTCTTCGGAGAGCGTATACAGGTGCTGCATGGCTGTCGTCAGCTCGTGCCGTGAGGTGTCGGGTTAAGTCCCGCAACGAGCGCAACCCTTGTTGCTAGTTATACTTTACTAGCGAGACTGCTGGCATATAACCAGAGGAAGGTGGGGATGACGTCAAGTCAGCATGGCCTTTATATCCAGGGCTACACACACGCTACAATGGTCGGTACAAAGGGAAGCGAAGCCGCGAGGTGGAGCGGATCTCAGAAAGCCGGCCTCAGTTCAGATTGCAGGCTGCAACCCGCCTGCATGAAGTCGGAGTTGCTAGTAACCGCAGGTCAGCAATACTGCGGTGAATACGTTCCCGGGCTTT
0f1125b024e07326674dc68de8bf34e8	g_Desulfomonile ASV6	0	0	0	0	0	0	0.000256491	0	0	0	0	0	0	0	0	0	0	0	0	0	0	0	0	0	0	0	0	0	0	0	0	0	0	0	0	0.000256491	Bacteria	Proteobacteria	Deltaproteobacteria	Syntrophobacterales	Syntrophaceae	Desulfomonile		GGGCCCGCACAAGCGGTGGAGCATGTGGTTTAATTCGATGCAACGCGCAGAACCTTACCTGGGCTTGAAATCACCCGGACAGCCGTGGAAACACGGTCTCCTTCGGGCTGGGTGACAGGTGCTGCATGGCTGTCGTCAGCTCGTGTCGTGAGATGTTGGGTTAAGTCCCGCAACGAGCGCAACCCCTGCCTTTAGTTGCCAGCATTAAGTTGGGCACTCTAAAGGGACTGCCGGTGTTAAACCGAAGGAAGGTGGGGACGACGTCAAGTCCTCATGGCCCTTATGTCCAGGGCTACACACGTGCTACAATGGACCGTACAAAGGGAAGCGAACCCGCGAGGGAGAGCAAATCCCAAAAAACGGTTCTCAGTTCGGATTGGAGTCTGCAACTCGACTCCATGAAGGTGGAATCGCTAGTAATCGCGGATCAGCATGCCGCGGTGAATACGTTCCCGGGCCTT
19725c0714e246e70a5771a8bfb49964	c_Armatimonadetes DG-56 ASV1	0	0	0	0.000108029	0	0	0	0	0	0	0	0	0	0	0	0	0	0	0	0	0	0	0	0	0	0	0	0	0	0	0	0	0	0	0	0.000108029	Bacteria	Armatimonadetes	DG-56	uncultured bacterium UASB_TL26	uncultured bacterium UASB_TL26	uncultured bacterium UASB_TL26	uncultured bacterium UASB_TL26	GGGCCCGCACAAGCGGTGGAGCATGTGGCTTAATTCGACGCAACGCGAAGAACCTTACCAGGGCTTGACTGTTGCAGAATCCCGGTGAAAGCCGGGAGTGCTCTTCGGAGAGCTGCAAAACAGGTGGTGCATGGCCGTCGTCAGCTCGTGTCGTGAGATGTTGGGTTGAGTCCCGCAACGAGCGCAACCCTCACTGTGTGTTGCCAGCGGTTCGGCCGGGAACTCACACGGAACTGCCTCGGTAACGAGGAGGAAGGTGGGGATGACGTCAGGTCCGCATGCCCCTTACGCCCTGGGCTGCACACATGCTACAATGGAGAGTACAATGGGTTGCAAAACCGCGAGGCAGAGCTAATCCCCAAAACTCTCCCCAATTCGGATTGTAGTCTGCAACTCGACTGCATGAAGTCGGAATCGCTAGTAACCGCAAATCAGCAACGTTGCGGTGAATACGTTCTCGGGCCTT
1ff169fd161174aaccdc384a13bbae59	g_Desulfovibrio ASV6	5.03607e-05	0	0	0	9.54162e-06	0	0	0	0	0	6.52029e-05	0	0	0	0	0	0	0	0	0	0	0	0	0	0	0	0	0	0	0	0	0	0	0	0	0.000125105	Bacteria	Proteobacteria	Deltaproteobacteria	Desulfovibrionales	Desulfovibrionaceae	Desulfovibrio		GGGCCCGCACAAGCGGTGGAGTATGTGGTTTAATTCGATGCAACGCGAAGAACCTTACCTAGGCTTGACATCCTACGAATCTCTTGGAAACTTGAGAGTGCCCTTCGGGGAGCGTAGAGACAGGTGCTGCATGGCTGTCGTCAGCTCGTGCCGTGAGGTGTTGGGTTAAGTCCCGCAACGAGCGCAACCCCTATTGTTAGTTGCCAGCAAGTAATGTTGGGCACTCTAATGAGACTGCCCGGGTCAACCGGGAGGAAGGTGGGGATGACGTCAAGTCATCATGGCCCTTACGTCTAGGGCTACACACGTACTACAATGGTGGGTACAGAGGGCAGCAAAGCCGCGAGGCCAAGCCAATCCCAAAAAACCCATCTCAGTCCGGATTGCAGTCTGCAACTCGACTGCATGAAGCTGGAATCGCTAGTAATCCCGGATCAGCATGCCGGGGTGAATACGTTCCCGGGCCTT
44a60c82a7d77abebc77dc7a07156808	o_Anaerolineae SBR1031 ASV7	0	0	0	0	0	0	0	0	0	0	0	0	0	0	0	0	0	0	0.000159081	0	0	0	0	0	0	0	0	0	0	0	0	0	0	0	0	0.000159081	Bacteria	Chloroflexi	Anaerolineae	SBR1031				GGCCCCGCACAAGCAGCGGAGCGTGTGGTTTAATTCGATGTTACACGAAGAACCTTACCTGGGTTTGACATATGCGTGGTAGGGAAGCGAAAGCGGACCGACTCTTCGGAGAGCGCATACAGGTGCTGCATGGCTGTCGTCAGCTCGTGCCGTGAGGTGTCGGGTTAAGTCCCGTAACGAGCGCAACCTTTGTCCTTAGTTACAAGTGTCTAAGGGGACTGCCGGCGGTAAGCCGGAGGAAGGTGGGGATGACGTCAAGTCAGCATGGCCCTTATATCCAGGGCTACACACACGCTACAATGGTCAGTACAAAGGGCAGCGAAGCCGCGAGGTGGAGCGAATCTCAACAAAGCTGATCGTAGTTCGGATTGCAGGCTGCAACTCGCCTGCATGAAGCTGGAGTTGCTAGTAACCGCGCGTCAGCTAAAGTGCGGTGAATACGTTCCCGGGGCTT
6b7ee79c9fda18074dd34a356d3d1590	o_Deltaproteobacteria Sva0485 ASV17	0	0	0	0	0	0	0	0	0	0	0	0	0	0	0	0	0	0	0	0	0	0	0	0	0	0	0.000311451	0	0	0	0	0	0	0	0	0.000311451	Bacteria	Proteobacteria	Deltaproteobacteria	Sva0485				GGGCCCGCACAAGCGGTGGAGCATGTGGTTTAATTCGACGCAACGCGAAAAACCTTACCTGGGCTTGACATGCTGGTAGTAGTGAACCGAAAGGGAAACGATCCTGAGCAATCAGGAAGCCAACACAGGTGCTGCATGGCTGTCGTCAGCTCGTGTCGTGAGATGTTGGGTTAAGTCCCGTAACGAGCGCAACCCCTACCTTTATTTGCCATCATTGAGTTGGGCACTCTAAAGGAACCGCCTCGGTCAACGGGGAGGAAGGTGGGGATGACGTCAAGTCCTCATGGCCTTTATGCCCAGGGCTACACACGTGCTACAATGGGTGGTACAAAGAGCAGCGAACTCGCGAGAGTAAGCGAATCTCAAAAAGCCATCCTCAGTTCGGATTGAAGTCTGCAACTCGACTTCATGAAGTTGGAATCGCTAGTAATCGCGGATCAGCATGCCGCGGTGAATACGTTCCCGGGCCTT
7f74b78172779a65abf0ea58b1711137	g_Thermovirga ASV5	0	0	0	0	0	0	0	0	0	0	0	0	0	0	8.14458e-05	0	0	0	0	0	0	0	0	0	0	0	0	0	0	0	0	0	0	0	0	8.14458e-05	Bacteria	Synergistetes	Synergistia	Synergistales	Synergistaceae	Thermovirga	uncultured bacterium	GGGCCCGCACAAGCGGTGGAGCACGTGGTTTAATTCGATGCAAACCGAAGAACCTTACCTGGGTTTGACATGTGCGTGTTACTGAGGTGAAAGCCGAGGGACCATATCTTCGGATGTGGAGCGTACACAGGTGCTGCATGGCTGTCGTCAGCTCGTGTCGTGAGATGTTGGGTTAAGTCCCGCAACGAGCGCAACCCCTGCATTCAGTTGCCAACGGTAAGGCCGGGCACTCTGGATGGACTGCCGGCGACAAGCCGGAGGAAGGTGGGGATGACGTCAAGTCATCATGGCCCTTATGTCCAGGGCGACACACGTGCTACAATGGCCGGCACAGCGGGAAGCGAGGGGGCGACCTTGAGCGGATCCCTCCAAAGCCGGTCTCAGTTCGGATTGCAGTCTGCAACTCGACTGCATGAAGTTGGAATCGCTAGTAATCGTGGATCAGCCAAGCCGCGGTGAATACGTTCCCGGGCCTT
8fb125458596b007b30bec06ecd05ef9	f_Bacteroidetes vadinHA17 ASV7	8.81312e-05	0	0	0	0	0	0	0	0	0	3.26014e-05	0	0	0	0	0	0	0	0	0	0	0	0	0	0	0	0	0	0	0	0	0	0	0	0	0.000120733	Bacteria	Bacteroidetes	Bacteroidia	Bacteroidales	Bacteroidetes vadinHA17			GGGCCCGCACAAGCGGAGGAACATGTGGTTTAATTCGATGATACGCGAGGAACCTTACCTGGGCTTAAATGTAGAGTGCATTTTCTAGAGATAGGAATTCCCTTCGGGGCTTTCTGCAAGGTGCTGCATGGTTGTCGTCAGCTCGTGCCGTGAGGTGTCGGGTTAAGTCCCATAACGAGCGCAACCCTTATCGTTAGTTGCCATCTGGTAAAGCAGGGGACTCTAGCGAAACTGCCACCGTAAGGTGAGAGGAAGGTGGGGATGACGTCAAATCAGCACGGCCCTTATGTCCAGGGCTACACACGTGTTACAATGGCCGGTACAGAGGGCAGCTACCTGGTGACAGGATGCTAATCTCGAAAACCGGTCTCAGTTCGGATCGAAGTCTGCAACTCGACTTCGTGAAGCTGGATTCGCTAGTAATCGCGCATCAGCCATGGCGCGGTGAATACGTTCCCGGGCCTT
9d79fb994874fa6f802f9b0fed004e42	g_Desulfovibrio ASV7	0	5.16062e-05	0	0	0	0	0	0	0	0	0	0	0	0	0	0	0	0	0	0	0	0	7.39393e-05	0	0	0	0	0	0	0	0	0	0	0	0	0.000125546	Bacteria	Proteobacteria	Deltaproteobacteria	Desulfovibrionales	Desulfovibrionaceae	Desulfovibrio		GGGCCCGCACAAGCGGTGGAGTATGTGGTTTAATTCGATGCAACGCGAAGAACCTTACCTAGGCTTGACATCCTACGAATCTCTTGGAAACTTGAGAGTGCCCTTCGGGGAGCGTAGAGACAGGTGCTGCATGGCTGTCGTCAGCTCGTGCCGTGAGGTGTTGGGTTAAGTCCCGCAACGAGCGCAACCCCTATTGTTAGTTGCCAGCAAGTAATGTTGGGCACTCTAATGAGACTGCCCGGGTCAACCGGGAGGAAGGTGGGGATGACGTCAAGTCATCATGGCCCTTACGCCTAGGGCTACACACGTACTACAATGGCAGGTACAGAGGGCAGCGAAGCCGCGAGGCTCAGCCAATCCCAAAAAACCTGTCTCAGTCCGGATTGCAGTCTGCAACTCGACTGCATGAAGCTGGAATCGCTAGTAATCCCGGATCAGCATGCCGGGGTGAATACGTTCCCGGGCCTT
cb386c4135c4b794a59d399242de2f8d	g_Desulfobacca ASV7	0	0	0	0	0	0	0	0	0	0	0	0	0	0	0	0	6.2348e-05	0	0	0	0	0	0	0	0	0	0	4.95516e-05	0	0	0	0	0	6.70107e-05	0	0.00017891	Bacteria	Proteobacteria	Deltaproteobacteria	Syntrophobacterales	Syntrophaceae	Desulfobacca	uncultured bacterium	GGGCCCGCACAAGCGGTGGAGCATGTGGTTTAATTCGACGCAACGCGAAGAACCTTACCTAGGCTTGACATCTGGGGAATCTCATGGAAACATGGGAGTGCGGAGCAATCTGAGCCCCAAGACAGGTGCTGCATGGCTGTCGTCAGCTCGTGTCGTGAGATGTTGGGTTAAGTCCCGCAACGAGCGCAACCCTTGTCTCTAGTTGCCATCATTTAGTTGGGCTACTCTAGAGAGACTGCCGGTGATAAACCGGAGGAAGGTGGGGATGACGTCAAGTCCTCATGGCCTTTATGTCCAGGGCTACACACGTGCTACAATGGTCGGTACAAAGGGTTGCAAACCCGCGAGGGGGAGCCAATCCCAGAAAGCTGGCCTCAGTTCGGATTGGAGTCTGCAACTCGACTCCATGAAGTTGGAATCGCTAGTAATCGCGGATCAGCATGCCGCGGTGAATACGTTCCCGGGCCTT
2934b394834a9904e4aea9c30ac19917	f_Christensenellaceae group ASV1	0	0	0	0	0	0	0	0	0	0	0	0	0	3.35548e-05	0	0	0	0	8.83783e-05	0	0	0	0	0	0	0	0	0	0	0	0	0	0	0	0	0.000121933	Bacteria	Firmicutes	Clostridia	Clostridiales	Christensenellaceae			GGGCCCGCACAAGCAGCGGAGCATGTGGTTTAATTCGAAGCAACGCGAAGAACCTTACCAGGGCTTGACATCCCTTGACGTACGTGGAAACACGTATTCCCTTCGGGGCAAGGAGACAGGTGGTGCATGGTTGTCGTCAGCTCGTGTCGTGAGATGTTGGGTTAAGTCCCGCAACGAGCGCAACCCTTATGGTTAGTTGCCAGCACGAAAGGTGGGAACTCTAATCAGACTGCCGGGGATAACTCGGAGGAAGGTGGGGACGACGTCAAATCATCATGCCCCTTATGTTCTGGGCTACACACGTGCTACAATGGCCGGTACAGAGGGCAGCGAAACCGAGAGGTGAAGCGAATCCCAAAAAGCCGGTCCCAGTTCGGATCGTGGGCTGCAACCCGCCCACGTGAAGCCGGAGTTGCTAGTAATCGCGAATCAGCATGTCGCGGTGAATGCGTTCCCGGGCCTT
5933af64650be177531b76ef6e0000bb	f_Lentimicrobiaceae ASV3	0	0	0	0	0	0	0	0	0	0	0	0	0	0	0	0	0	0	0	0	0	7.11377e-05	0	0	5.76228e-05	0	0	0	0	0	0	0	0	0	0	0.00012876	Bacteria	Bacteroidetes	Bacteroidia	Sphingobacteriales	Lentimicrobiaceae			GGGCCCGCACAAGCGGAGGAGCATGTGGTTTAATTCGATGATACGCGAGGAACCTTACCTGGGCTAGAACGCTGGACGACCGTCCGGGAAACCGGATCTCTCTTCGGAGCGGCCAGCGAGGTGCTGCATGGTTGTCGTCAGCTCGTGCCGTGAGGTGTCGGGTTAAGTCCCATAACGAGCGCAACCCCTACCATTAGTTGCCATCAGGTCATGCTGGGAACTCTAGTGGAACTGCCTACGCAAGTAGTGAGGAAGGTGGGGATGACGTCAAATCAGCACGGCCCTTACGTCCAGGGCTACACACGTGCTACAATGGCCGGTACAAAGGGCAGCTACCTGGTGACAGGATGCTAATCTCAAAAACCGGTCTCAGTTCGGATCGAAGTCTGCAACTCGACTTCGTGAAGTTGGATTCGCTAGTAATCGTATATCAGCAATGATACGGTGAATACGTTCCCGGGCCTT
7d0f1c0d2a8c725ad0bdfddfb183a33b	g_Lactivibrio ASV2	0	0	0	0	0	0	0	0	0	0	0	0	0	0	0	0	0	0	0	0	0	0	0	0.000137061	0	0	0	0	0	0	0	0	0	0	0	0.000137061	Bacteria	Synergistetes	Synergistia	Synergistales	Synergistaceae	Lactivibrio		GGGCCCGCACAAGCGGTGGAGCACGTGGTTTAATTCGATGCAAACCGAAGAACCTTACCTGGGTTTGACATGTACGTAGTAGTGAGCTGAAAGGCGAGCGACGAAGGATTCGTCCGGAGAGCGTACACAGGTGCTGCATGGCTGTCGTCAGCTCGTGTCGTGAGATGTTGGGTTAAGTCCCGCAACGAGCGCAACCCCTGCTGCCAGTTGCCATCGGGTAAAGCCGGGCACTCTGGCGGGACCGCTGGCGACAAGCTGGAGGAAGGTGGGGATGACGTCAAGTCATCATGGCCCTTATGTCCAGGGCGACACACGTGCTACAATGGCCGGTACAGAGGGAAGCGAGCCTGCGAAGGCAAGCGGATCCCAGAAAGCCGGCCCCAGTTCAGATTGAAGTCTGCAACCCGACTTCATGAAGCCGGAATCGCTAGTAATCGCGGATCAGCCAAGCCGCGGTGAATACGTTCCCGGGCCTT
9efbe3069808d8ee4ea13da8847a7a52	g_Pseudomonas ASV7	0	0	0	0	0	0	0.000227992	0	0	0	0	0	0	0	0	0	0	0	0	0	0	0	0	0	0	0	0	0	0	0	0	0	0	0	0	0.000227992	Bacteria	Proteobacteria	Gammaproteobacteria	Pseudomonadales	Pseudomonadaceae	Pseudomonas		GGGCCCGCACAAGCGGTGGAGTATGTGGTTTAATTCGACGCAACGCGAAGAACCTTACCTGGGCTTGACATCCCTGGACAGCCGTTGAAAGACGGTCTTCCCCTTCGGGGGACCGGGTGACAGGTGCTGCATGGCTGTCGTCAGCTCGTGTCGTGAGATGTTGGGTTAAGTCCCGTAACGAGCGCAACCCTTGTCCTTAGTTACCAGCACATTATGGTGGGCACTCTAAGGAGACTGCCGGTGACAAACCGGAGGAAGGTGGGGATGACGTCAAGTCATCATGGCCCTTACGGCCTGGGCTACACACGTGCTACAATGGTCGGTACAAAGGGTTGCCAAGCCGCGAGGTGGAGCTAATCCCATAAAACCGATCGTAGTCCGGATCGCAGTCTGCAACTCGACTGCGTGAAGTCGGAATCGCTAGTAATCGTGAATCAGAATGTCACGGTGAATACGTTCCCGGGCCTT
b8b8b7dcca9641559b1aabd9ce155e21	f_Synergistaceae ASV6	0	0	0	0	0	0	0	0	0	0	0	0	2.98735e-05	0	0	0	6.2348e-05	0	3.53513e-05	0	0	0	0	0	0	0	0	0	0	0	0	0	0	0	0	0.000127573	Bacteria	Synergistetes	Synergistia	Synergistales	Synergistaceae	uncultured	uncultured archaeon	GGGCCCGCACAAGCGGTGGAGCACGTGGTTTAATTCGATGCAAACCGAAGAACCTTACCTGGGTTTGACATGTGCGTGGTACGGAGATGAAAGTCGAAGGACGCTTCCTTCGGGAGGCGAGCGTACACAGGTGCTGCATGGCTGTCGTCAGCTCGTGTCGTGAGATGTTGGGTTAAGTCCCGCAACGAGCGCAACCCCTGCATTCAGTTGCCATCGGGTGAAGCCGGGCACTCTGGAAGGACTGCCATCGACAAGATGGAGGAAGGTGGGGACGACGTCAAGTCATCATGGCCCTTATGTCCAGGGCGACACACGTGCTACAATGGCCGGCACAACGGGAAGCGAGACTGTGAAGTCGAGCGGATCCCTCAAAGCCGGTCGCAGTTCGGATTGAAGTCTGCAACCCGACTTCATGAAGCTGGAATCGCTAGTAATCGTGGATCAGCCAAGCCGCGGTGAATACGTTCCCGGGCCTT
d07853cf652daf0e0a71148cda884f94	g_Leptolinea ASV9	0	0	0	0	7.6333e-05	0	0	0	0	0	0	0	0	0	0	0	0	0	0	0	0	0	0	0	0	0	0	0	0	0	0	0	0	0	0	7.6333e-05	Bacteria	Chloroflexi	Anaerolineae	Anaerolineales	Anaerolineaceae	Leptolinea	uncultured bacterium	GGGCCCGCACAAGCAGCGGAGCGTGTGGTTTAATTCGATGTTACACGAAGAACCTTACCAGGGTTTGACATGCAAGTGGTAGGGAAGCGAAAGCAGACCGACCCTTCGGGGAGCTTGCACAGGTGCTGCATGGCTGTCGTCAGCTCGTGTCGTGAGATGTTCGGTTAAGTCCGCTAACGAGCGCAACCCTCGCTGTGTGTTACAAGTGTCACACGGGACTGCCGGTCTTAAGCCGGAGGAAGGTGGGGATGACGTCAAGTCAGCATGGCCTTTATGTCCTGGGCTACACACACGCTACAATGGCCAACACAATAGGTAGCGAAGCCGCGAGGCGGAGCCAATCCTGAAAGTTGGTCTCAGTTCAGATTGCAGGCTGCAACCCGCCTGCATGAAGACGGAGTTGCTAGTAACCGCAGGTCAGCTATACTGCGGTGAATACGTTCCCGGGCCTT
d8bfa404f3b52547873a4bc2afd5c2e3	g_Proteiniphilum ASV4	3.77705e-05	0	0	0	0	0	0	0	0	0	0	0	0	0	0	0	0	0	0	0	0.000354685	0	0	0	0	0	0	0	0	0	0	0	0	0	0	0.000392456	Bacteria	Bacteroidetes	Bacteroidia	Bacteroidales	Dysgonomonadaceae	Proteiniphilum		GGGCCCGCACAAGCGGAGGAACATGTGGTTTAATTCGATGATACGCGAGGAACCTTACCCGGGCTTGAAATGCATCTGACAGGGGCGGAGACGCCCTCTTCCTTCGGGACAGATGTGTAGGTGCTGCATGGTTGTCGTCAGCTCGTGCCGTGAGGTGTCGGCTTAAGTGCCATAACGAGCGCAACCCTCATCATTAGTTACCATCAGGTCAAGCTGGGGACTCTAGTGAGACTGCCATCGTAAGATGCGAGGAAGGTGGGGATGACGTCAAATCAGCACGGCCCTTACGTCCGGGGCGACACACGTGTTACAATGGGTGGTACAAAGGGCAGCTACCTGGCGACAGGATGCTAATCTCCAAAACCACTCTCAGTTCGGATCGGAGTCTGCAACTCGACTCCGTGAAGCTGGATTCGCTAGTAATCGCGCATCAGCCACGGCGCGGTGAATACGTTCCCGGGCCTT
dd2c23994112503ba63a2d1184cba235	o_Dehalococcoidia GIF3 ASV1	0	0	0	0	0	0	0	9.31446e-05	0	0	0	0	0	0	0	0	0	0	0	0	0	0	0	0	0	0	0	0	0	0	0	0	0	0	0	9.31446e-05	Bacteria	Chloroflexi	Dehalococcoidia	GIF3	uncultured bacterium	uncultured bacterium	uncultured bacterium	GGGCCCGCACAAGCAGCGGAGCGTGTGGTTTAATTCGATGCAACACGAAGAACCTCACCAGGGCTTGACATGATGGAAGTAGCAAACCGAAAGGAGCGCAAACTGTTAAGTCAGTAGCCACCACAGGTGCTGCATGGCTGTCGTCAGTTCGTGCCGTGAGGTGTTAGGTTAAGTCCTGCAACGAACGCAACCCTTGTTGCCAGTTAATTTCTCTGGCGAGACTGCCCCGCAAAACGGGGAGGAAGGTAGGGATGACGTCAAGTCAGCACGGCCTTTATGCCCTGGGCTACACACACGCTACAATGGATGGTACAGTAGGTCGCAATGGAGTGATCCGGAGCTAATCCATAAAACCATCCCCAGTACGGATTGCAGGCTGAAACCCGCCTGCATGAAGTCGGAGTTGCTAGTAACCGCAGGTCAGCATACTGCGGTGAATACGTTCTCGGGCCTT
e082870bdc33f23870ce0fa0470a2602	f_Spirochaetaceae ASV13	0	0	0	0	0	0	0	0	0	0	0	0	0	0	0	0	0	0	0	0	0	0	0	0	0	0	0	0	0	0	0	0	0	0.000201032	0.000102103	0.000303135	Bacteria	Spirochaetes	Spirochaetia	Spirochaetales	Spirochaetaceae	uncultured		GGGCCCGCACAAGAGGTGGTGCATGTGGTTTAATTCGACGCTACGCGAAGAACCTTACCAGGGTTTGACATGCAGGATGTACGAACCTGAAAGGGGGAGGACCTGTTAAATCAGGAGCCTGCACAGGTGTTGCATGGCTGTCGTCAGCTCGTGCCGTGAGGTGTTGGGTTAAGTCCCGCAACGAGCGCAACCCCTACTGCCAGTTACTAACAGGTGAAGCTGAGGACTCTGGCGGAACTGCCGGTGACAAACCGGAGGAAGGTGGGGATGACGTCAAGTCATCATGGCCCCTATGTCCAGGGCTACACACGTGCTACAATGGGCGATACAGAGTGACGCGAAGCCGCGAGGTGGAGCAAATCGCAGAAAATCGCTCTCAGTTCGGATTGGAGTCTGAAACCCGACTCCATGAAGGTGGAATCGCTAGTAATCGCGCATCAGCATGGCGCGGTGAATACGTTCCCGGGCCTT
e08e7111c506d8f196e9336ef78322e2	o_Anaerolineae SBR1031 ASV8	0	0	0	0	0	0	0	0	0	0	0	0	0	0	0	0	0	0	0	0	0	0	0	0	0	0	0.000276845	0	0	0	0	0	0	0	0	0.000276845	Bacteria	Chloroflexi	Anaerolineae	SBR1031				GGGCCCGCACAAGCGGTGGAGCATGTGGTTTAATTCGACGCAACGCGAAAAACCTTACCTGGGCTTGACATGCTGGTAGTAGTGAACCGAAAGGGAAACGATCCTGAGCAATCAGGAAGCCAACACAGGTGCTGCATGGCTGTCGTCAGCTCGTGTCGTGAGATGTTCGGTTAAGTCCGGTAACGAGCGCAACCCTCGCCGTCAGTTACACGTGTCTGGCGGGACTGCCCGTTGAACGCGGGAGGAAGGTGGGGATGACGTCAAGTCAGCATGGCCTTTATGTCCAGGGCTACACACACGCTACAATGGCCAGTACAATGGGTCGCCAACCCGCGAGGGGGAGCCAATCCAGAGAAAGCTGGTCTCAGTTCGGATTGTAGGCTGCAACCCGCCTACATGAAGCCGGAGTTGCTAGTAACCGCAGGTCAGCCATACTGCGGTGAATACGTTCCCGGGCCTT
eec3dfa8078951850b5b66688b9642c5	o_Gaiellales ASV3	0	0	0	0	0	0	0	0	0	0	0.000130406	0	0	0	0	0	0	0	0	0	0	0	0	0	0	0	0	0	0	0	0	0	0	0	0	0.000130406	Bacteria	Actinobacteria	Thermoleophilia	Gaiellales	uncultured	uncultured Solirubrobacter sp.	uncultured Solirubrobacter sp.	GGGCCCGCACAAGCAGCGGAGCATGTTGTTTAATTCGACGCAACGCGAAGAACCTTACCTGGGTTTGACATGACCGTGTAACTCCTGGAAACAGGAGCCCCTAGCAATAGGCGCGGCCACAGGTGGTGCATGGCTGTCGTCAGCTCGTGTCGTGAGATGTTGGGTTAAGTCCCGCAACGAGCGCAACCCCTGTCCTATGTTGCCAGCGGGTAATGCCGGGGACTCATAGGATACTGCCGGTGACAAACCGGAGGAAGGTGGGGATGACGTCAAGTCAGCATGCCCCTTATGTCCAGGGCTACAAACGTGCTACAATGGCCGGTACAAAGGGCTGCAATACCGCGAGGTGGAGCGAATCCCAAAAAGCCGGTCCCAGTTCGGATTGGAGGCTGAAACTCGCCTCCATGAAGTCGGAGTTGCTAGTAATCGCAGATCAGCAATGCTGCGGTGAATACGTTCCCGGGCCTT
02baeabaa31499c4545398422810918a	g_Acetobacterium ASV3	0	0	0	0	0	0	0	0	0	0	0	0	0	7.82945e-05	0	0	0	0	0	0	0	0	0	0	0	0	0	0	0	0	0	0	0	0	0	7.82945e-05	Bacteria	Firmicutes	Clostridia	Clostridiales	Eubacteriaceae	Acetobacterium		GGACCCGCACAAGCAGTGGAGCATGTGGTTTAATTCGAAGCAACGCGAAGAACCTTACCAGGTCTTGACATCCTCTGACAATCTGAGAGATCAGACTTTCCCTTCGGGGACAGAGAGACAGGTGGTGCATGGTTGTCGTCAGCTCGTGTCGTGAGATGTTGGGTTAAGTCCCGCAACGAGCGCAACCCCTGTGGTTAGTTGCCATCATTTAGTTGGGCACTCTAAGCAGACTGCCGTGGATAACACGGAGGAAGGTGGGGACGACGTCAAATCATCATGCCCCTTATGACCTGGGCTACACACGTGCTACAATGGTCTGAACAGAGGGCTGCGAAACCGCGAGGTGAAGCTAATCCCTTAAAACAGATCTCAGTTCGGATTGCAGGCTGAAACTCGCCTGCATGAAGTTGGAGTTGCTAGTAATCGCAGATCAGAATGCTGCGGTGAATGCGTTCCCGGGTCTT
269fea27ca033d6191bb1d52c4a48e18	g_Sphaerochaeta ASV8	0	0	0	0	6.67913e-05	0	0	0	0	0	0	0	0	0	0	0	0	0	0	0	0	0	0	0	0	0	0	0	0	0	0	0	0	0	0	6.67913e-05	Bacteria	Spirochaetes	Spirochaetia	Spirochaetales	Spirochaetaceae	Sphaerochaeta	bacterium enrichment culture clone M235	GGGCCCGCACAAGCGGTGGAGCATGTGGTTTAATTCGATGATACGCGAGGAACCTTACCAGGGCTTGACATACGCTGGAATGGGCGCGAGAGCGTCCAGCCTTTCGGGGCCGGCGTACAGGTGCTGCATGGCTGTCGTCAGCTCGTGCTGTGAAGTGTTGGGTTAAGTCCCGCAACGAGCGCAACCCCTGCCATCTGTTGCCAGCAAGTGAAGTTGGGGACTCAGGTGGAACTGCCGGTGACAAACCGGAGGAAGGTGGGGACGACGTCAAGTCATCATGGCCCTTATGTCCTGGGCTACACACGTGCTACAATGGCCGGTACAGAGCGCAGCGAAGCCGCGAGGCGAAGCGAATCGCAAAAAGCCGGTCTCAGTACGGATTGGAGTCTGAAACCCGACTCCATGAAGTTGGAATCGCTAGTAATCGCGCATCAGCATGGCGCGGTGAATACGTTCCCGGGCCTT
33c372d52281c7f46989b5ddce457acd	g_Desulfatiglans ASV3	0	0	0	0	0	0	0	0	0	0	0	0	0	0	0	0	0	0	0	0	0	0	0.000103515	0	0	0	0	0	0	0	0	0	0	0	0	0.000103515	Bacteria	Proteobacteria	Deltaproteobacteria	Desulfarculales	Desulfarculaceae	Desulfatiglans		GGGCCCGCACAAGCGGTGGAGCATGTGGTTCAATTCGACGCAACGCGAAGAACCTTACCTGGATTTGACATCCTTTGACAGCTCCGGAAACGGAGTCTTCCCTGCTTGCAGGGACAGAGTGACAGGTGCTGCATGGCTGTCGTCAGCTCGTGTCGTGAGATGTTGGGTTAAGTCCCGCAACGAGCGCAACCCCTCTCTCTAGTTGCCCGTATTCAGTTAGGCACTCTAGAGATACTGCCTCGGTTAACGGGGAGGAAGGTGGGGACGACGTCAAGTCCTCATGGCCTTTATATCCAGGGCTACACACGTGCTACAATGGACGGTACAAAGGGTTGCTAGTCCGCGAGGAGGAGCTAATCCCAAAAAGCCGTTCTCAGTTCGGATCGGAGTCTGCAACTCGACTCTGTGAAGTTGGAATCGCTAGTAATCGTGGATCAGCATGCCACGGTGAATACGTTCCCGGGCCTT
727e21dd079ae2c8481379f8c85c56f0	g_Propionicicella ASV1	0	0	0	0	0	0	0	0	0	0	0	0	4.48102e-05	4.47397e-05	0	0	0	0	0	0	0	0	0	0	0	0	0	0	0	0	0	0	0	0	0	8.955e-05	Bacteria	Actinobacteria	Actinobacteria	Propionibacteriales	Propionibacteriaceae	Propionicicella		GGGCCCGCACAAGCGGCGGAGCATGCGGATTAATTCGATGCAACGCGAAGAACCTTACCTGGGTTTGACATATACCGGAAACATCTGGAGACAGGTGCCCCGCAAGGTCGGTATACAGGTGGTGCATGGCTGTCGTCAGCTCGTGTCGTGAGATGTTGGGTTAAGTCCCGCAACGAGCGCAACCCTCGTTCTATGTTGCCAGCGGTTCGGCCGGGAACTCATAGAAGACTGCCGGGGTCAACTCGGAGGAAGGTGGGGATGACGTCAAGTCATCATGCCCCTTATGTCCAGGGCTTCACGCATGCTACAATGGCTGGTACAAAGGGCTGCAATATCGCAAGATGGAGCGAATCCCATAAAGCCAGTCTCAGTTCGGATTGGGGTCTGCAACTCGACCCCATGAAGTCGGAGTCGCTAGTAATCGCAGATCAGCAACGCTGCGGTGAATACGTTCCCGGGCCTT
89bbb2f8c9a02e9fcb4a1a1541f6c24e	p_BRC1 ASV1	0	0	0	0	0	0	0	8.15015e-05	0	0	0	0	0	0	0	0	0	0	0	0	0	0	0	0	0	0	0	0	0	0	0	0	0	0	0	8.15015e-05	Bacteria	BRC1	uncultured organism	uncultured organism	uncultured organism	uncultured organism	uncultured organism	GGGCCCGCACAAGCGGTGGAGCATGCGGTTTAATTCGATGCAACGCGAAGAACCTTACCAGGACTTGACATCACCGTTAGGGACCGTGGCTCCCTGGAAACAGGGAGTCTTAGGTAGACAGGTGTTGCATGGCTGTCGTCAGCTCGTGTCGTGAGATGTTGGGTTAAGTCCCGCAACGAGCGCAACCCCTATCCCTAGTTGCCAGCGGTTCGGCCGGGAACTCTAGGGAAACTGCCGGTTTCAAGCTGGAGGAAGGTGGGGATGACGTCAAGTCATCATGGCCCTTATGTCCTGGGCTACACGCGTGCTACAATGGCCGGTACAGAGGGCGGCGAGATCGAAAGGTGGAGCTAATCCCTTAAAACCGGTCCCAGTTCAGATTGGGGGCTGCAACCCGCCCCCATGAAGGCGGAATCGCTAGTAATCGCGCATCAGCTACGGCGCGGTGAATACGTTCCCGGGCCTT
939b4c6a2a73e562e766450759459386	g_Flexilinea ASV1	0	0	8.45758e-05	0	0	0	0	0	0	0	0	0	0	0	0	0	0	0	0	0	0	0	0	0	0	0	0	0	0	0	0	0	0	0	0	8.45758e-05	Bacteria	Chloroflexi	Anaerolineae	Anaerolineales	Anaerolineaceae	Flexilinea	uncultured eubacterium WCHB1-63	GGGCCCGCACAAGCAGCGGAGCGTGTGGTTTAATTCGATGATACACGAAGAACCTTACCAGGGTTTGACATACAAGTGGTAGAGAAGGGAAACCGGATCGACCCTTCGGGGAGCTTGAACAGGTGCTGCATGGCTGTCGTCAGCTCGTGTCGTGAGATGTTCGGTTAAGTCCGCTAACGAGCGCAACCCTTGTTGTGTGTTACAGGTATCACGCAAGACCGCCGGTAGAAAGCCGGAGGAAGGTGGGGATGATGTCAAGTCAGCATGGCCTATATATCCTGGGCTACACACACGCTACAATGGTCGGTACAATGGGTCGCTAAGCCGCGAGGCGGAGCCAATCCTAAAAAGCCGGCCCCAGTTCAGATTGCAGGCTGCAACTCGCCTGCATGAAGATGGAGTTGCTAGTAACCGCAGGTCAGCAATACTGCGGTGAATACGTTCCCGGGCCTT
a3644f6a3b5b86f1f28ada2c29a1070f	c_Actinobacteria WCHB1-81 ASV1	0	0	0	0	0	0	0	0	0	0	0.000114105	0	0	0	0	0	0	0	0	0	0	0	0	0	0	0	0	0	0	0	0	0	0	0	0	0.000114105	Bacteria	Actinobacteria	WCHB1-81	uncultured actinobacterium	uncultured actinobacterium	uncultured actinobacterium	uncultured actinobacterium	GGGCCCGCACAAGCGGCGGAGCATGTGGCTTAATTCGACGCAACGCGAAGAACCTTACCAAGGCTTGACATCGTATTGACAAGTACAGAAATGTACCTCCTTCGGGCAGTATGACAGGTGGTGCATGGCTGTCGTCAGCTCGTGTCGTGAGATGTTGGGTTAAGTCCCGCAACGAGCGCAACCCTCGTCCCATGTTGCCATCACTTAGGGTGGGCACTCTTGGGAGACTGCCGGTGTAAAACTGGAGGAAGGTGGGGATGACGTCAAGTCATCATGCCCTTTATGCCTTGGGCTGCACACGTGCTACAATGGTCGGTACAAAGAGGTGCGATACCGTGAGGTGGAGCGAATCTCACAAAGCCGATCTAAGTCCGGATTGAAGGCTGAAACTCGCCTTCATGAAGTCGGAGTCGCTAGTAATCGTGGATCAGAATGCCACGGTGAATACGTTCCCGGGCCTT
adbda2c06a2b360203dafe5154263ab3	o_Deltaproteobacteria Sva0485 ASV18	0	0	0	0	0	0	0	0	0	0	0	0	0	0	0	0	0	0	0	0	0	0	0	0	0	0.000268993	0	0	0	0	0	0	0	0	0	0.000268993	Bacteria	Proteobacteria	Deltaproteobacteria	Sva0485				GGGCCCGCACAAGCGGTGGAGCATGTGGTTTAATTCGATGCAACGCGAAGAACCTTACCTAGGCTTGACATCCCAGGAATTCTGTGGAAACACAGAAGTGCCTTTCGGGGAACCTGGAGACAGGTGCTGCATGGCTGTCGTCAGCTCGTGTCGTGAGATGTTGGGTTAAGTCCCGTAACGAGCGCAACCCCTACCTTTATTTGCCATCATTGAGTTGGGCACTCTAAAGGAACCGCCTCGGTCAACGGGGAGGAAGGTGGGGATGACGTCAAGTCCTCATGGCCTTTATGCCCAGGGCTACACACGTGCTACAATGGCCAGTACAAAGGGCTGCAAATCCGCGAGGGTAAGCAAATCCCAAAAACCTGGTCTCAGTTCGGATTGGAGTCTGCAACTCGACTCCATGAAGTCGGAATCGCTAGTAATCGCAGATCAGCGTGCTGCGGTGAATACGTTCCCGGGCCTT
bb583885970ca0a803daa759d9d6795d	g_Sphaerochaeta ASV9	0	0	0	0	0	0	0	0	0	0	0	0	0	0	0	0	0.000109109	0	0	0	0	0	0	0	0	0	0	0	0	0	0	0	0	0	0	0.000109109	Bacteria	Spirochaetes	Spirochaetia	Spirochaetales	Spirochaetaceae	Sphaerochaeta		GGGCCCGCACAAGCGGTGGAGCATGTGGTTTAATTCGATGATACGCGAGGAACCTTACCAGGGCTTGACATACGCTGGAATGGGCGCGAGAGCGTCCAGCCTTTCGGGGCCGGCGTACAGGTGCTGCATGGCTGTCGTCAGCTCGTGCTGTGAAGTGTTGGGTTAAGTCCCGCAACGAGCGCAACCCCTGCCATCTGTTGCCAGCAAGTGAAGTTGGGGACTCAGATGGAACTGCCGGTGACAAACCGGAGGAAGGTGGGGACGACGTCAAGTCATCATGGCCCTTATGTCCTGGGCTACACACGTGCTACAATGGCCGGTACAGAGCGCAGCTAGGCCGCGAGGCGGAGCGAATCGCTTAAAGCCGGTCTCAGTACGGATTGGAGTCTGAAACCCGACTCCATGAAGTTGGAATCGCTAGTAATCGCGCATCAGCATGGCGCGGTGAATACGTTCCCGGGCCTT
c4516dd02793592396d7caa13cb28dff	o_Coriobacteriia OPB41 ASV5	0	0	0	0	0	0	0	0	0	0	0	0	0	0	0	0	0	0	0	0	0	0	0	0	0	0	0	0.00011562	0	0	0	0	0	0	0	0.00011562	Bacteria	Actinobacteria	Coriobacteriia	OPB41				GGGCCCGCACAAGCAGCGGAGCATGTGGCTTAATTCGACGCAACGCGAAGAACCTTACCAAGGCTTGACATGCAAGGAAAAGCGGCGGAAACGTCGTGTCCGAAAGGGCTTTGCACAGGTGGTGCATGGCTGTCGTCAGCTCGTGTCGTGAGATGTTGGGTTAAGTCCCGCAACGAGCGCAACCCCTGTCGTATGTTGCCAGCATTAAGTTGGGGACTCATACGAGACTGCCGGCGTCAAGCCGGAGGAAGGTGGGGATGACGTCAAGTCATCATGCCCCTTATGTCTTGGGCTGCACACGTGCTACAATGGCCGGCACAATGGGCTGCGATACCGCGAGGTGGAGCGAATCCCACAAAGCCGGCCCCAGTTCGGATCGAAGGCTGCAACTCGCCTTCGTGAAGTCGGAGTTGCTAGTAATCGCGGATCAGCATGCCGCGGTGAATACGTTCCCGGGCCTT
c5f92a79277107ff9a2356482e8978cd	o_Anaerolineae ADurb.Bin180 ASV4	8.81312e-05	0	0	0	0	0	0	0	0	0	0	0	0	0	0	0	0	0	0	0	0	0	0	0	0	0	0	0	0	0	0	0	0	0	0	8.81312e-05	Bacteria	Chloroflexi	Anaerolineae	ADurb.Bin180	uncultured bacterium	uncultured bacterium	uncultured bacterium	GGGCCCGCACAAGCAGCGGAGCGTGTGGTTCAATTCGATGCAACACGAAGAACCTTACCTGGGTTTGACATGCTAGTGGTAGTGAAGCGAAAGCGGAACGACCCTTCGGGGAGCTAGCACAGGTGCTGCATGGCTGTCGTCAGCTCGTGCCGTGAGGTGTTGGGTTAAGTCCCGCAACGAGCGCAACCCCTTTTGCTAGTTAAATCTCTCTAGCGAGACTGCCGGGATATACCCGGAGGAAGGTGGGGATGACGTCAAGTCAGCATGGCCTTTATATCCAGGGCTACACACACGCTACAATGGCCGGTACAGAGGGTTGCTAAGTCGCAAGGCGGAGCTAATCCCAAAAAGCCGGTCTCAGTTCGGATTGAAGGCTGCAACTCGCCTTCATGAAGCTGGAGTTGCTAGTAACCGCAGGTCAGCCATACTGCGGTGAATACGTTCCCGGGCCTT
d21bd6c4314138e9647afe4b9e40e4f9	f_Kryptoniales BSV26 ASV6	0	0	0	0	0	0	0	0	0	0	0.000114105	0	0	0	0	0	0	0	0	0	0	0	0	0	0	0	0	0	0	0	0	0	0	0	0	0.000114105	Bacteria	Bacteroidetes	Ignavibacteria	Kryptoniales	BSV26	uncultured bacterium	uncultured bacterium	GGGCCCGCACAAGCAGTGGAGCATGTGGTTCAATTCGATGCAACGCGAAGAACCTTACCTGGGTTTGAAAGGCTCTGTAAACCGGTGAAAGCCGGCTAGTGTAGCAATACACGCGGAGTACAGGTGCTGCATGGCTGTCGTCAGCTCGTGCCGTGAGGTGTTAGGTTAAGTCCTGCAACGAGCGCAACCCCTGCACTTAGTTGCCATCAGGTAATGCTGGGCACTCTAAGTGGACTGCCTACGCAAGTAGTGAGGAAGGTGGGGATGACGTCAAGTCCTCATGGCCCTTACACCCAGGGCCACACACGTGCTACAATGGATGATACAAAGGGTTGCCAAACCGCAAGGTGGAGCCAATCCCAAAAAATCATCCTCAGTTCGGATTGGGGTCTGCAACTCGACCCCATGAAGCTGGAATTGCTAGTAATCGCGTATCAGCACGACGCGGTGAATACGTTCCCGGGCCTT
e05b7a3fdeff833ac9efa655baadd664	g_Pseudomonas ASV8	0	0	0	0	0	0	0	0	0	0	0	0	0	0	6.33467e-05	0	0	0	0	0	0	0	0	0	0	0	0	0	0	0	0	0	0	0	0	6.33467e-05	Bacteria	Proteobacteria	Gammaproteobacteria	Pseudomonadales	Pseudomonadaceae	Pseudomonas		GGGCCCGCACAAGCGGTGGAGCATGTGGTTTAATTCGAAGCAACGCGAAGAACCTTACCAGGGTTTGACATGCAGGATGTACGAACCTGAAAGGGGGAGGACCTGTTAAATCAGGAGCCTGCACAGGTGTTGCATGGCTGTCGTCAGCTCGTGCCGTGAGGTGTTGGGTTAAGTCCCGTAACGAGCGCAACCCTTGTCCTTAGTTACCAGCACATTATGGTGGGCACTCTAAGGAGACTGCCGGTGACAAACCGGAGGAAGGTGGGGATGACGTCAAGTCATCATGGCCCTTACGGCCTGGGCTACACACGTGCTACAATGGTCGGTACAAAGGGTTGCCAAGCCGCGAGGTGGAGCTAATCCCATAAAACCGATCGTAGTCCGGATCGCAGTCTGCAACTCGACTGCGTGAAGTCGGAATCGCTAGTAATCGTGAATCAGAATGTCACGGTGAATACGTTCCCGGGCCTT
e9c51d76a1815fccb18aa02165852570	f_Synergistaceae ASV7	0	0	0	0	0	0	0	0	0	0	0	0	0	0	0	0	0	0	0	0	0	0	0	0	0	0	0	0	0	9.47521e-05	0	0	0	0	0	9.47521e-05	Bacteria	Synergistetes	Synergistia	Synergistales	Synergistaceae	uncultured		GGGCCCGCACAAGCGGTGGAGCACGTGGTTTAATTCGATGCAAACCGAAGAACCTTACCTGGGTTTGACATACAGGTGGTAGAGCGAAGAGATTCAATCGACTCTGCAGTAATGCAGAGAGCCTGCACAGGTGCTGCATGGCTGTCGTCAGCTCGTGTCGTGAGATGTTGGGTTAAGTCCCGCAACGAGCGCAACCCCTATTGCCAGTTGCTAACAGGAGAGCTGAGCACTCTGGCGAGACTGCCGCCGACAAGGCGGAGGAAGGTGGGGATGACGTCAAGTCATCATGGCCTTTATGCCCAGGGCTACACACGTGCTACAATGGCCGGCACAGACGGCAGCTTAGTGGCGACACTTGGCCAATCCTCTAAAGCCGGTCCCAGTTCGGATTGCAGTCTGCAACTCGACTGCATGAAGTCGGAATCGCTAGTAATCGCAGATCAGCCAAGCTGCGGTGAATACGTTCCCGGGCCTT
02c3ba4f1bc79b9a6f3573670ead697d	f_Latescibacteraceae ASV2	0	0	0	0	0	0	0	0	0	0	0	0	0	0	0	0	0	0	0	0	0	0.000106707	0	0	0	0	0	0	0	0	0	0	0	0	0	0.000106707	Bacteria	Latescibacteria	Latescibacteria	Latescibacterales	Latescibacteraceae	Candidatus Latescibacter	metagenome	GGACCCGCACAAGCGGTGGAGCATGTTGCTTAATTCGACGCAACGCGAAGAACCTTACCGGGGTTTGAAGTGTGCTTGAAGGGTGCAGAGATGCATTCCGCTCTTCGGAGCAGGTACATCAGGTGCTGCACGGCTGTCGTCAGCTCGTGTCGTGAGATGTTGGGTTAAGTCCTGTAACGAGCGCAACCCTTATTCGTAGTTGCCATCAGGTAAAGCTGGGAACTCTACGGAGACTGCCGGTGATAAACCGGAGGAAGGTGGGGATGACGTCAAGTCATCGTGGCCCTTACGTCCCGGGCTGCAAACGTGCTACAATGGTCGGTACAAAGAGATGCAAGACCGCGAGGTGGAGCAAATCTCAAAAAACCGATCTCAGTTCGGATTGCAGTCTGCAACTCGACTGCATGAAGTTGGGATCGCTAGTAATCGCGGATCAGCATGCCGCGGTGAATACGTTCCCGGGTCTT
15ad8a88a5df79fbbc1c0f6916daa81b	f_Syntrophaceae ASV19	1.25902e-05	0	0	4.80129e-05	0	0	0	0	0	0	0	0	0	0	0	0	0	0	0	0	0	0	1.47879e-05	0	0	0	0	0	0	0	0	0	0	0	0	7.53909e-05	Bacteria	Proteobacteria	Deltaproteobacteria	Syntrophobacterales	Syntrophaceae			GGGCCCGCACAAGCGGTGGAGCATGTGGTTTAATTCGATGCAACGCGAAGAACCTTACCTGGGCTTGACATCCCGAGAATTCCCTGGAAACAGGGAAGTGCCCTCACGGGAGCTCGGAGACAGGTGCTGCATGGCTGTCGTCAGCTCGTGTCGTGAGATGTTGGGTTAAGTCCCGCAACGAGCGCAACCCTTGTCTTTAATTGCCATCATTCAGTTGGGCACTTTAAAGAGACTGCCGGTGTTAAACCGGAGGAAGGTGGGGATGACGTCAAGTCCTCATGGCCTTTATGCCCAGGGCTACACACGTGCTACAATGGGTGGTACAAAGAGAAGCGAACTCGCGAGAGCAAGCAAATCTCAAAAAGCCATCCTCAGTTCGGATTGGAGTCTGCAACTCGACCCCATGAAGTCGGAATCGCTAGTAATCGCGGATCAGCATGCCGCGGTGAATACGTTCCCGGGCCTT
2f621a8679316d188b2f2a771f25093e	f_Anaerolineaceae ASV20	0	0	0	0	5.72497e-05	0	0	0	0	0	0	0	0	0	0	0	0	0	0	0	0	0	0	0	0	0	0	0	0	0	0	0	0	0	0	5.72497e-05	Bacteria	Chloroflexi	Anaerolineae	Anaerolineales	Anaerolineaceae	uncultured		GGGCCCGCACAAGCAGCGGAGCGTGTGGTTTAATTCGATGTTACACGAAGAACCTTACTCGGGTTTGACATGCAAGTGGTAGGGAAGCGAAAGTGGACCGACCCTTCGGGGAGCTTGCACAGGTGCTGCATGGCTGTCGTCAGCTCGTGTCGTGAGATGTCCGGTTAAGTCCGGTAACGAGCGCAACCCCTATTGTATGTTATAGGTGTCATACAAGACTGCCGATATCAAGTCGGAGGAAGGTGGGGATGACGTCAAGTCAGCATGGCCTTTATGTCCGGGGCTACACACACGCTACAATGGTCGGTACAATGGGTAGCAAAGCCGCGAGGTAGAGCCAATCCCGAAAGCCGGCCACAGTTCAGATTGCAGGCTGCAACTCGCCTGCATGAAGCCGGAGTTGCTAGTAACCGCGCGTCAGCCATAGTGCGGTGAATACGTTCCCGGGCCTT
320c3636ce8fd2c6c147cf12507f08c2	o_Dehalococcoidia GIF9 ASV4	0	0	0	0	0	0	0	0	0	0	0	0	0	0	0	0	0	0	0	0	0	0	0	0.000102796	0	0	0	0	0	0	0	0	0	0	0	0.000102796	Bacteria	Chloroflexi	Dehalococcoidia	GIF9	AB-539-J10			GGGCCCGCACAAGCAGCGGAGCGTGTGGTTTAATTCGATGCTACACGAAGAACCTTACCAGGGCTTGACATGTTAGAAGTAGGGACCCGAAAGGGCGACGACCTGTATCCAGTCAGGAGCTTTCACAGGTGCTGCATGGCTGTCGTCAGCTCGTGCCGTGAGGTGTTGGGTTAAGTCCCGCAACGAGCGCAACCCTCGTGCTATGTTGATTTCTCATAGCAGACTGCCTTGTACAGCAAGGAGGAAGGTGGGGATGACGTCAAGTCAGCATGGCCTTTATGCCCTGGGCTACACACACGCTACAATGGGTGGGAACAGAGGGTTGCCACGAAGCAATTCGGAGCGAATCCCTTAAAACCATCCTCAGTTCGGATTGCAGGCTGCAATCGCCCGCATGAAGCCGGAGCTGCTAGTAACCGCAGGTCAGCTATACTGCGGTGAATACGTTCTCGGGCCTT
359414f5c8656001cf1a8730a182fdc0	o_Anaerolineae ADurb.Bin180 ASV5	0	0	0	0	0	0	0	6.98584e-05	0	0	0	0	0	0	0	0	0	0	0	0	0	0	0	0	0	0	0	0	0	0	0	0	0	0	0	6.98584e-05	Bacteria	Chloroflexi	Anaerolineae	ADurb.Bin180	uncultured bacterium	uncultured bacterium	uncultured bacterium	GTTCCCGCACAAGCAGCGGAGCGTGTGGTTTAATTCGATGCAACACGAAGAACCTTACCTGGGTTTGACATGCTGGTGGTAGTGAAGCGAAAGCTGAACGACCCTTCGGGGAGCCAGCACAGGTGCTGCATGGCTGTCGTCAGCTCGTGCCGTGAGGTGTTGGGTTAAGTCCCCCAACGAGCGCAACCCCTGTCGTTAGTTATACTTTTCTAGCGAGACCGCCGGGATATACCCGGAGGAAGGTGGGGATGACGTCAAGTCAGCATGGCCTTTATATCCAGGGCTACACACACGCCACAATGGCCGGTACAGAGGGCAGCCAAGCCGTGAGGCGGAGCCAATCCCACAAAGCCGGTCTCAGTTCGGATTGAAGGCTGCAACCCGCCTTCATGAAGCTGGAGTTGCTAGTAACCGCAGGTCAGCCATACTGCGGTGAATACGTTCCCGGGAATT
389676cc42e9dc66c7f5b29ab0d1a4f8	g_Desulfomonile ASV7	0	0	0	0	0	0	0	0	0	0	0	0	0	0	0	0	0	0	0	0	0	0.000106707	0	0	0	0	0	0	0	0	0	0	0	0	0	0.000106707	Bacteria	Proteobacteria	Deltaproteobacteria	Syntrophobacterales	Syntrophaceae	Desulfomonile		GGGCCCGCACAAGCGGTGGAGCATGTGGTTTAATTCGATGCAACGCGAAGAACCTTACCTGGGCTTGAAATCACCCGGACAGCCGTGGAAACACGGTCTCCTTCGGGCTGGGTGACAGGTGCTGCATGGCTGTCGTCAGCTCGTGTCGTGAGATGTTGGGTTAAGTCCCGCAACGAGCGCAACCCCTGCCTTTAGTTGCCAGCATTAAGTTGGGCACTCTAAAGGGACTGCCGGTGTTAAACCGGAGGAAGGTGGGGACGACGTCAAGTCCTCATGGCCTTTATGTCCAGGGCTACACACGTGCTACAATGGGCCGTACAATGGGAAGCGAACCCGCGAGGGGGAGCAAATCCAAAAAACGGTCCTCAGTTCGGATTGGAGTCTGCAACTCGACTCCATGAAGGTGGAATCGCTAGTAATCGTGGATCAGCATGCCACGGTGAATACGTTCCCGGGCCTT
3a0de35cd39f317b00f93b80df74b904	g_Syntrophomonas ASV1	0	0	0	0	0	0	0	0	0	0	0	0	0	0	0	0	9.3522e-05	0	0	0	0	0	0	0	0	0	0	0	0	0	0	0	0	0	0	9.3522e-05	Bacteria	Firmicutes	Clostridia	Clostridiales	Syntrophomonadaceae	Syntrophomonas	uncultured Pelospora sp.	GGGCCCGCACAAGCGGTGGAGCATGTGGTTTAATTCGATGCAACGCGAAGAACCTTACCAGGTCTTGACATCCCACGAATCTCTCTGAAAGGAGAGAGTGCCTTCGGGAGCGTGGAGACAGGTGGTGCATGGTTGTCGTCAGCTCGTGTCGTGAGATGTTGGGTTAAGTCCCGCAACGAGCGCAACCCTTGCTATTAGTTGCTAACAGGTTAAGCTGAGCACTCTAATGGGACTGCCGGTGACAAGCCGGAGGAAGGTGGGGATGACGTCAAATCATCATGCCCTTTATGACCTGGGCTACACACGTGCTACAATGGATGGTACAGAGAGCAGCGAGGCCGCGAGGTGGAGCGAATCTCAAAAAGCCATTCTCAGTTCGGATTGGAGTCTGCAACTCGACTCCATGAAGTCGGAATCGCTAGTAATCGCGAATCAGCATGTCGCGGTGAATGCGTTCCCGGGCCTT
3f93db6d2bf79b2755971ff9c40d8f4e	f_Ruminococcaceae ASV4	0	0	0	0	0	0	0	0	0	0	0	0	0	6.71096e-05	0	0	0	0	0	0	0	0	0	0	0	0	0	0	0	0	0	0	0	0	0	6.71096e-05	Bacteria	Firmicutes	Clostridia	Clostridiales	Ruminococcaceae			GGGCCCGCACAAGCAGTGGAGTATGTGGTTTAATTCGACGCAACGCGAAGAACCTTACCAGGGCTTGACATCGTCTGACGGCTGTAGAGATACAGCGTTCCCTTCGGGGACAGATAGACAGGTGGTGCATGGTTGTCGTCAGCTCGTGTCGTGAGATGTTGGGTTAAGTCCCGCAACGAGCGCAACCCCTATTGCCAGTTGCCAGCGAGTAATGTCGGGCACTCTGGCGAGACTGCCGTTGACAAAACGGAGGAAGGTGGGGACGACGTCAAATCATCATGCCCCTTATGTCCTGGGCTACACACGTACTACAATGGCAACAACAGAGGGCAGCCAGACCGCGAGGTTGAGCGAATCCCAAAATGTTGTCTCAGTTCAGATTGCAGGCTGCAACTCGCCTGCATGAAGTCGGAATTGCTAGTAATGGCAGGTCAGCATACTGCCGTGAATACGTTCCCGGGCCTT
42cc0cdfb95e169de9b82a412542d0b5	c_Anaerolineae ASV6	0	0	0	0	0	0	0	0	0	0	0	0	0	0	0	0	0	0	0	0	0	0.000106707	0	0	0	0	0	0	0	0	0	0	0	0	0	0.000106707	Bacteria	Chloroflexi	Anaerolineae	uncultured	uncultured bacterium	uncultured bacterium	uncultured bacterium	GGCCCCGCACAAGCAGCGGAGCGTGTGGTTTAATTCGAGGCAACACGAAGAACCTTACCTGGGCTTGACATGCACGTAGTAGTGAAGCGAAAGCGGAACGATCCTTCGGGAAGCGTGCACAGGTGCTGCATGGCTGTCGTCAGCTCGTGCCGTGAGGTGTTCGGTTAAGTCCGGTAACGAGCGAACCCTCGTCACTAGTTACATGTGTCTAGTGAGACCGCCGGTTTATTGCCGGAGGAAGGCGGGGATGACGTCAAGTCAGCATGGCCTCTATGTCCAGGGCTACACACACGCTACAATGGCCGGCACAATGGGTCGCCAAGCCGCGAGGCGGAGCTAATCCTCTAAAGCCGGTCTCAGTTCGGATTGCAGGCTGCAACTCGCCTGCATGAAGTTGGAGTTGCTAGTAACCGCGCGTCAGCTATAGTGCGGTGAATACGTTCCCGGGGCTT
527b4e1e0359308d173088207fdb6631	o_Dehalococcoidia GIF9 ASV3	0	0	0	0	0	0	0	0	0	0	0	0	0	0	0	0	0	0	0	0	0	0	0	0	0	0	0	0	0	8.12161e-05	0	0	0	0	0	8.12161e-05	Bacteria	Chloroflexi	Dehalococcoidia	GIF9	AB-539-J10	uncultured bacterium	uncultured bacterium	GGGCCCGCACAAGCAGCGGAGCGTGTGGTTTAATTCGATGCTACACGAAGAACCTTACCAGGGCTTGACATGTTGGAAGTAGGGACCCGAAAGGGCGACGACCTGTATCCAGTCAGGAGCCTTCACAGGTGCTGCATGGCTGTCGTCAGCTCGTGCCGTGAGGTGTTGGGTTAAGTCCCGCAACGAGCGCAACCCTCGTCCCATGTTGATTTCTCATGGGATACTGCCCTGTACAGCAGGGAGGAAGGTGGGGATGACGTCAAGTCAGCATGGCCTTTATGCCCTGGGCCACACACACGCTACAATGGGTGGTACAGAGGGTTGCCACGGAGCAATCCGGAGCTAATCCCTTAAAACCATCCTCAGTTCGGATTGCAGGCTGCAATCGCCTGCATGAAGCCGGAGCTGCTAGTAACCGCAGGTCAGCTATACTGCGGTGAATACGTTCTCGGGCCTT
9175553cb1e88b7e2ff05df938cbd40e	g_Methylomirabilaceae Sh765B-TzT-35 ASV2	0	0	0	0	0	0	0	0	0	0	0	0	0	0	0	0	0	0	0	0	0	0.000106707	0	0	0	0	0	0	0	0	0	0	0	0	0	0.000106707	Bacteria	Rokubacteria	NC10	Methylomirabilales	Methylomirabilaceae	Sh765B-TzT-35		GGGCCCGCACAAGCGGTGGAGCATGTGGTTTAATTCGACGCAACGCGAAGAACCTTACCAGGACTTGACATCCCGCGAATCCCTTCGAAAGAAGGGAGTGCCCGCAAGGGAGCGCGGAGACAGGTGGTGCATGGCTGTCGTCAGCTCGTGTCGTGAGATGTTGGGTTAAGTCCCGCAACGAGCGCAACCCTCACCTCTTGTTGCCATCAGGTCATGCTGGGCACTCTAGAGGAACTGCCCCGGTCAACGGGGAGGAAGGCGGGGATGACGTCAAGTCATCATGCCCCTTACGTCCTGGGCCACACACGTGCTACAATGGCCGGTACAATGGGATGCGACGCCGCGAGGTAGAGCTAAACCCAAAAAGCCGGTCTAAGTTCAGATTGGAGTCTGCAACTCGACTCCATGAAGGAGGAATCGCTAGTAATCGCGTATCAGCACGACGCGGTGAATACGTTCCCGGGCCTT
945a2c6e2b343c372ffe690698c3269d	g_Anaerolinea ASV3	0	0	0	0	0	0	0.000170994	0	0	0	0	0	0	0	0	0	0	0	0	0	0	0	0	0	0	0	0	0	0	0	0	0	0	0	0	0.000170994	Bacteria	Chloroflexi	Anaerolineae	Anaerolineales	Anaerolineaceae	Anaerolinea	metagenome	GGGCCCGCACAAGCAGCGGAGCGTGTGGTTTAATTCGATGCTACACGAAGAACCTTACCAGGGTTTGACATGTACGTGGTAGAGAAGCGAAAGCGGATCGACCCTTCGGGGAGCGTGCACAGGTGTTGCATGGCTGTCGTCAGCTCGTGTCGTGAGATGTTCGGTTAAGTCCGCTAACGAGCGCAACCCACGTCGCGTGTTACAAGTGTCACGCGAGACTGCCGGTCTTAAGCCGGAGGAAGGTGTGGATGACGTCAAGTCAGCATGACCTTTATGTCCTGGGCTACACACACGCTACAATGGCCAGTACAACGGGTAGCGAAGCCGCGAGGCGGAGCCAATCCAGAAAGCTGGTCTCAGTTCAGATTACAGGCTGCAACCCGCCTGTATGAAGATGGAGTTGCTAGTAACCGCAGGTCAGCTATACTGCGGTGAATACGTTCCCGGGCCTT
9cb162cecf476a13fbf72a94dd4bdef8	g_Syntrophorhabdus ASV8	0	0	0	0	0	0	0	0	0	0	0	0	0	0	0	0	0	0	0	0	0	0	0	0	0	0	0.000207634	0	0	0	0	0	0	0	0	0.000207634	Bacteria	Proteobacteria	Deltaproteobacteria	Deltaproteobacteria Incertae Sedis	Syntrophorhabdaceae	Syntrophorhabdus		GGGCCCGCACAAGCGGTGGAGCATGTGGTTTAATTCGACGCAACGCGAAAAACCTTACCTGGGCTTGACATGCCGAGAATCCGGTGGAAACATTGGAGTGCCCCGTAAGGGGAGCTTGGACACAGGTGCTGCATGGCTGTCGTCAGCTCGTGCCGTGAGGTGTTGGGTTAAGTCCCGCAACGAGCGCAACCCTCATCCTTAGTTGCCATCATTAAGTTGGGCACCCTAAGGAAACTGCCGCAGTTAATGCGGAGGAAGGTGGGGATGACGTCAAGTCCTCATGGCCCTTATATCCAGGGCTACACACGTGCTACAATGAGCGGCACAAAGGGTCGCAAACCCGCGAGGGGGAGCTAATCCCACAAATCCGCTCCTAGTTCGGATTGGAGTCTGCAACCCGACTCCATGAAGCTGGAATCGCTAGTAATCGCGGATCAGCATGCCGCGGTGAATACGTTCCCGGGCCTT
a51d5a6f481304b60c2dc3f1285197c4	f_Solibacteraceae (Subgroup 3) ASV3	0	0	0	0	0	0	0	0	0	0	0	0	0	0	0	0	0	0	0	0	0	0	0	0	8.64342e-05	0	0	0	0	0	0	0	0	0	0	8.64342e-05	Bacteria	Acidobacteria	Acidobacteriia	Solibacterales	Solibacteraceae (Subgroup 3)			GGGCCCGCACAAGCGGTGGAGCATGTGGTTTAATTCGACGCAACGCGAAAAACCTTACCTGGGCTTGACATGCTGGTAGTAGTGAACCGAAAGGGAAACGATCCTGAGCAATCAGGAAGCCAACACAGGTGCTGCATGGCTGTCGTCAGCTCGTGTCGTGAGATGTTGGGTTAAGTCCCGCAACGAGCGCAACCCTTGTCCTGTGTTGCTAACCGAAAGGTGCACTCTCAGGAGACCGCCAGCGATAAGTTGGAGGAAGGTGGGGATGACGTCAAGTCATCATGGCCTTTATGTCCAGGGCTACACACGTGCTACAATGGCCGGTACAAAGCGCTGCTAAGTCGTGAGGCGGAGCTAATCGCAAAAAACCGGTCTTAGTTCGGATTGCAGGCTGCAACTCGCCTGCATGAAGCTGGAATCGCTAGTAATGGCGCATCAGAACGGCGCCGTGAATACGTTCCCGGGCCTT
a7c07805f934f250d28eae3093e960f8	o_Anaerolineae SBR1031 ASV9	0	0	0	0	0	0	0	0	0	0	0	0	0	0	2.71486e-05	0	4.6761e-05	0	0	0	0	0	0	0	0	0	0	0	0	0	0	0	0	0	0	7.39096e-05	Bacteria	Chloroflexi	Anaerolineae	SBR1031	uncultured soil bacterium	uncultured soil bacterium	uncultured soil bacterium	GGGCCCGCACAAGCAGCGGAGCGTGTGGTTTAATTCGAGGCTACACGAAGAACCTTACCTGGGCTTGACATACTGGTGGTAGGGAAGTGAAAGCGGACCGACCTTCGGGAGCCAGTACAGGTGCTGCATGGCTGTCGTCAGCTCGTGCCGTGAGGTGTTAGGTTAAGTCCTGTAACGAGCGCAACCCTCGGGGCCAGTTACATGGTGTCTGGTCCGACTGCCCGCGATAAGCCGGGAGGAAGGTGGGGATGACGTCAAGTCAGCATGGCCTTTATGCCCAGGGCTACACACACGCTACAATGGCCGGTACAATGGGTCGCCAAGCCGCAAGGCGGAGCCAATCCAGAGAAAGCCGGTCTCAGTTCGGATTGTGGGCTGCAACCCGCCCACATGAAGTCGGAGTTGCTAGTAACCGCCGGTCAGCCATACGGCGGTGAATACGTTCCCGGGCCTT
a9bb85661c104e96ef64bf08faa6b550	o_Holophagae Subgroup 7 ASV2	0	0	0	0	0	0	0	6.98584e-05	0	0	0	0	0	0	0	0	0	0	0	0	0	0	0	0	0	0	0	0	0	0	0	0	0	0	0	6.98584e-05	Bacteria	Acidobacteria	Holophagae	Subgroup 7				GGGCCCGCACAAGCGGTGGAGCATGTGGTTCAATTCGATGCAACGCGAAGAACCTTACCTGGGTTTGAAGAGGGGCAGACAGGGGATGAAAGTCCTCCTCTCCGCAAGGAGCTGTCACTTAGGTGCTGCATGGCTGTCGTCAGCTCGTGTCGTGAGATGTTGGGTTAAGTCCCGCAACGAGCGCAACCCTTGTCCTCAGTTACCACCGTTCAGTCGGGGACTCTGAGGAGACCGCCGGTGACAAACCGGAGGAAGGTGGGGATGACGTCAAGTCCTCATGGCCTTTATGTCCAGGGCTACACACGTGCTACAATGGCCGGTACAAACCGTTGCCACCTCGCGAGAGGGAGCCAATCGGAAAAAGCCGGTCTCAGTTCGGATTGAAGGCTGCAACTCGCCTTCATGAAGCTGGAATCGCTAGTAATCGCGGATCAGCATGCCGCGGTGAATACGTTCCCGGGCCTT
bb02f5acb7f029ca46ab33ba387425be	g_Caldisericum ASV4	0	0	0	0	0	0	0	0	0	0	0	0	0	0	0	0	0	0	0	0	0	0.000106707	0	0	0	0	0	0	0	0	0	0	0	0	0	0.000106707	Bacteria	Caldiserica	Caldisericia	Caldisericales	Caldisericaceae	Caldisericum		GGGCCCGCACAAGCAGCGAGGTATGTGGTTTAATTCGACGCTACGCGAAGAACCTTACCTGGGCTTGACATGCTTGAGAACGGACCAAGAAACTGGTCCCTCCATGACCGCAAGGTCATGGCTCATCCACAGGTGCTGCATGGTTGTCGTCAGCTCGTGTCGTGAGATGTAAGGTTAAGTCCTTGAACGAGCGCAACCCCTGTCGCTAGTTGCTAACCAGCAATGGTGCACCCTAGCGATACTGCCAGCTAAAAGTTGGAGGAAGGAGGGGATGACGTCAAATCCTCATGGCCTTTATGTCCAGGGCTACACACATGCGACAATGGTCGGTACAACGGGTCGCAACACCGCGAGGTGAAGCCAATCTCTCAAAACCGACCTCAGTTCAGATTGCAGGCTGCAATTCGCCTACATGAAGATGGAGTTGCTAGTAACCGCGGGTCAGCTACACCGCGGTGAATATGTTCCCGGGCCTT
e131ca7a1e9a1154960a5ab1cc05dd23	f_Peptococcaceae ASV6	0	0	0	0	0	0	0	0	0	0	0	0	0	0	5.42972e-05	0	0	0	0	0	0	0	0	0	0	0	0	0	0	0	0	0	0	0	0	5.42972e-05	Bacteria	Firmicutes	Clostridia	Clostridiales	Peptococcaceae	uncultured	Clostridium sp. enrichment culture clone 06-1235251-143	GGGCCCGCACAAGCGGTGGAGCATGTGGTTTAATTCGACGCAACGCGAAGAACCTTACCAGGTCTTGACATCTTTCTGAATGGGGTAGAGATATTCCAGGCCTTTCGGGGACAGGAGGACAGGTGGTGCATGGTTGTCGTCAGCTCGTGTCGTGAGATGTTGGGTTAAGTCCCGCAACGAGCGCAACCCTTGCTGCTAGTTGTCAGCACGTAATGGTGGACCCTCTAGCGATACTGCCGGTGACAAACCGGAGGAAGGTGGGGATGACGTCAAATCATCATGCCCTTTATGACCTGGGCTACACACGTGCTACAATGGCCTATACAAAGGGAAGCAAGACCGCGAGGTGGAGCAAATCCCATAAAGTAGGTCTCAGTTCGGATCGCAGGCTGCAACTCGCCTGCGTGAAGTCGGAATCGCTAGTAATCGCGGATCAGAATGCCGCGGTGAATACGTTCCCGGGCCTT
ec25cf58e89d4d0bce79c6b4d5bebec8	f_Kryptoniales BSV26 ASV7	0	0	0	0	0	0	0	0	0	0	0	0	0	0	0	0	0	0	0	0	0	0	0	0	0	0	0	0	0	0	0	0.000366681	0	0	0	0.000366681	Bacteria	Bacteroidetes	Ignavibacteria	Kryptoniales	BSV26	uncultured prokaryote	uncultured prokaryote	GGGCCCGCACAAGCAGTGGAGCATGTGGTTTAATTCGATGCAACGCGAAGAACCTTACCTGGGTTTGAAAGGCTCTGTAAACCGGTGAAAGCCGGCTAATGTAGCAATACATGCGGAGTACAGGTGCTGCATGGCTGTCGTCAGCTCGTGCCGTGAGGTGTTAGGTTAAGTCCTGCAACGAGCGCAACCCCTGCACTTAGTTGCCATCAGGTCAAGCTGGGCACTCTAGGTGGACTGCCTACGCAAGTAGTGAGGAAGGTGGGGATGACGTCAAGTCCTCATGGCCCTTACACCCAGGGCCACACACGTGCTACAATGGCCACTACAATGGGCTGCAAAATCGCAAGGTTGAGCCAATCCCATAAAAGTGGTCTCAGTTCGGATTGAGGGCTGCAACTCGCCCTCATGAAGCTGGAATTGCTAGTAATCGCGGATCAGCACGCCGCGGTGAATACGTTCCCGGGCCTT
04b2513efff7fad108384d873a9ffbc8	o_Anaerolineae SBR1031 ASV10	0	0	0	0	0	0	0	0	0	0	0	0	0	5.59247e-05	0	0	0	0	0	0	0	0	0	0	0	0	0	0	0	0	0	0	0	0	0	5.59247e-05	Bacteria	Chloroflexi	Anaerolineae	SBR1031	uncultured bacterium	uncultured bacterium	uncultured bacterium	GGGCCCGCACAAGCAGCGGAGCGTGTGGTTTAATTCGAGGCTACGCGAAGAACCTTACCTGGGCTTGACATACGGGTGGTAGGGAACCGAAAGGGGACCGACCTTCGGGAGCCCATACAGGTGCTGCATGGCTGTCGTCAGCTCGTGCCGTGAGGTGTTCGGTTAAGTCCGGTAACGAGCGCAACCCTCGTCGCCAGTTACAAGTGTCTGGCGAGACCGCCCGTGACAAGCGGGAGGAAGGTGGGGATGACGTCAAGTCAGCATGGCCTTTATGCCCAGGGCTACACACACGCTACAATGGCCGGTACAATGGGTCGCCAACCCGCGAGGGGGAGCCAATCCAATAAAGCCGGTCTCAGTTCGGATTGCAGGCTGCAACCCGCCTGCATGAAGTCGGAGTTGCTAGTAACCGCGCGTCAGCCACAGTGCGGTGAATACGTTCCCGGGCCTT
0f2437f6c58ed11850e14ddc1e37cc81	o_Deltaproteobacteria SAR324 clade (Marine group B) ASV2	0	6.45078e-05	0	0	0	0	0	0	0	0	0	0	0	0	0	0	0	0	0	0	0	0	0	0	0	0	0	0	0	0	0	0	0	0	0	6.45078e-05	Bacteria	Proteobacteria	Deltaproteobacteria	SAR324 clade(Marine group B)				GGGCCCGCACAAGCGGTGGAGCATGTGGTTTAATTCGATGCTACGCGAAAAACCTTACCTGGGCTTGACATCCCGGGAATTATCCAGAGATGGATGAGTGCCCTTCGGGGAACCCGGAGACAGGTGCTGCATGGCTGTCGTCAGCTCGTGTCGTGAGATGTTGGGTTAAGTCCCGCAACGAGCGCAACCCCTACATTTAGTTGCCACCAGATAAAGCTGAGCACTCTAAATGAACTGCCTGGGTTAACCAGGAGGAAGGTGGGGACGACGTCAAGTCATCATGGCCTTTATGCCCAGGGCTACACACGTGCTACAGTGGCTGGTACAAAGGGCTGCAAGCTCGCGAGAGCAAGCCAATCCCAAAAAACCAGCCTCAGTTCGGATTGGAGTCTGCAACTCGACTCTATGAAGTCGGAATCGCTAGTAATCGCGGATCAGCGTGCCGCGGTGAATACGTTCCCGGGCCTT
32a4507fd3e1dd4638c75303c8f12ab0	o_Ignavibacteriales ASV1	0	0	0	0	0	0	0	0	0	0	0	0	0	0	0	0	1.5587e-05	0	0	0	0	7.11377e-05	0	0	0	0	0	0	0	0	0	0	0	0	0	8.67247e-05	Bacteria	Bacteroidetes	Ignavibacteria	Ignavibacteriales				GGGCCCGCACAAGCAGTGGAGCATGTGGTTTAATTCGATGCAACGCGAAGAACCTTACCTAGGCTTGAAAGGCAAGTGACAGGGTATGAAAGTACCCCTCCAGCAATGGCACTTGTACAGGTGCTGCATGGCTGTCGTCAGCTCGTGCCGTGAGGTGTTGGGTTAAGTCCCGCAACGAGCGCAACCCCTACTATTAGTTGCCACCAGGTTATGCTGAGCACTCTAATAGGACTGCCTACGCAAGTAGTGAGGAAGGTGGGGATGACGTCAAGTCCGCATGGCCCTTACGCCCAGGGCCACACACGTGCTACAATGGCTGCTACAGTAGGTTGCCAAGCCGCAAGGTGGAGCTAATCCCACAAAAGCAGCCTCAGTTCGGATTGGAGTCTGCAACTCGACTCCATGAAGTCGGAATTGCTAGTAATCGCGCATCAGCACGGCGCGGTGAATACGTTCCCGGGCCTT
3e23b7068ed8b7da762f0ca521e3973e	g_Pelolinea ASV17	0	0	0	6.00161e-05	0	0	0	0	0	0	0	0	0	0	0	0	0	0	0	0	0	0	0	0	0	0	0	0	0	0	0	0	0	0	0	6.00161e-05	Bacteria	Chloroflexi	Anaerolineae	Anaerolineales	Anaerolineaceae	Pelolinea		GGACCCGCACAAGCAGCGGAGCGTGTGGTTTAATTCGATGCTACACGAAGAACCTTACCAAGGTTTGACATGTAAGTGGTAGTGATCTGAAAAGTGAACGACCCTTCGGGGAGCTTACACAGGTGCTGCATGGCTGTCGTCAGCTCGTGTCGTGAGATGTTCGGTTAAGTCCGCTAACGAGCGCAACCCTCACTGTGTGTTACATGTGTCACACGGGACTGCCGGTTTTAAGCCGGAGGAAGGCGAGGATGACGTCAAGTCAGCATGGCCTTTATATCTTGGGCTACACACACGCTACAATGGTCTGTATAATAGGTTGCCAAGCCGCGAGGCGGAGCCAATCCATAAAGCAGGCCTCAGTTCAGATTGTAGGCTGCAACCCGCCTGCATGAAGATGGAGTTGCTAGTAACCGCAGGTCAGCTATACTGCGGTGAATACGTTCCCGGGTCTT
44f85247b34f036421ed4641ec3d3634	o_Gaiellales ASV4	0	0	0	0	0	0	0	0	0	0	0	0	0	0	0	0	0	0	0	0	0	0	0	0	0	0	0	0	9.63224e-05	0	0	0	0	0	0	9.63224e-05	Bacteria	Actinobacteria	Thermoleophilia	Gaiellales	uncultured			GGGCCCGCACAAGCAGCGGAGCATGTTGTTTAATTCGACGCAACGCGAAGAACCTTACCTGGGCTTGACATGACCCTGTAACTCCTGGAAACAGGAGCCCTCTTCGGAGCGGGGCCACAGGTGGTGCATGGCTGTCGTCAGCTCGTGTCGTGAGATGTTGGGTTAAGTCCCGCAACGAGCGCAACCCCTGTCCTATGTTGCCAGCGGATAATGCCGGGGACTCGTAGGATACTGCCGGTGACAAACCGGAGGAAGGTGGGGATGACGTCAAGTCATCATGCCCCTTATGTCCAGGGCTACACACGTGCTACAATGGCCGGTACAAAGGGCTGCAAGACCGCGAGGTGGAGCGAATCCCAAAAAGCCGGTCCCAGTTCGGATTGGAGGCTGAAACTCGCCTCCATGAAGTCGGAGTTGCTAGTAATCGCAGATCAGCAATGCTGCGGTGAATACGTTCCCGGGGCTT
4990216b05b27e70a94f14fe1889ceb9	g_Anaerolinea ASV4	0	0	0	0	0	0	0	0	0	0	0	0	0	0	0	0	0	0	0	0	0	8.89221e-05	0	0	0	0	0	0	0	0	0	0	0	0	0	8.89221e-05	Bacteria	Chloroflexi	Anaerolineae	Anaerolineales	Anaerolineaceae	Anaerolinea	uncultured bacterium	GGGCCCGCACAAGCAGCGGAGCGTGTGGTTTAATTCGATGCTACACGAAGAACCTTACCAGGGTTTGACATGCCAGTGGTAGAGAAGCGAAAGTGGATCGACCCTTCGGGGAGCTGGCACAGGTGTTGCATGGCTGTCGTCAGCTCGTGTCGTGAGATGTTCGGTTAAGTCCGCTAACGAGCGCAACCCTCGCCGCGTGTTACAAGTGTCACGCGGGACTGCCAGTCTTAAGCTGGAGGAAGGTGGGGATGACGTCAAGTCAGCATGACCTTTATGTCCTGGGCTACACACACGCTACAATGGCCGGTACAATGGGTCGCGAAGCCGCGAGGTGGAGCCAATCCACAAAGCCGGTCTCAGTTCAGATTGCAGGCTGCAACCCGCCTGCATGAAGACGGAGTTGCTAGTAACCGCAGGTCAGCTATACTGCGGTGAATACGTTCCCGGGCCTT
4a8751421f097bceb6ce4d361d71f5ff	g_Bradyrhizobium ASV2	0	0	0	0	0	0	0	0	0	0	0	0	0	0	0	0	0	0	0	0	0	0	0	0	0	0	0	0	9.63224e-05	0	0	0	0	0	0	9.63224e-05	Bacteria	Proteobacteria	Alphaproteobacteria	Rhizobiales	Xanthobacteraceae	Bradyrhizobium		GGGCCCGCACAAGCGGTGGAGCATGTGGTTTAATTCGACGCAACGCGCAGAACCTTACCAGCCCTTGACATGTCCGGGACCGGTCGCAGAGACGTGACCTTCTCTTCGGAGTCCGGAACACAGGTGCTGCATGGCTGTCGTCAGCTCGTGTCGTGAGATGTTGGGTTAAGTCCCGCAACGAGCGCAACCCCCGTCCTTAGTTGCTACCATTTAGTTGAGCACTCTAAGGAGACTGCCGGTGATAAGCCGCGAGGAAGGTGGGGATGACGTCAAGTCCTCATGGCCCTTACGGGCTGGGCTACACACGTGCTACAATGGCGGTGACAATGGGATGCAAAGGCGCAAGCCCCAGCAAATCTCAAAAAGCCGTCTCAGTTCGGATTGGGCTCTGCAACTCGAGCCCATGAAGTTGGAATCGCTAGTAATCGTGGATCAGCACGCCACGGTGAATACGTTCCCGGGCCTT
6e8764c51afe5e077ae487f9ae172a80	g_Smithella ASV4	0	0	0	0	0	0	0	0	0	0	0	0	0	0	0	0	0	0	0	0	0	0	0	0	0	0	0	0	0	6.76801e-05	0	0	0	0	0	6.76801e-05	Bacteria	Proteobacteria	Deltaproteobacteria	Syntrophobacterales	Syntrophaceae	Smithella		GGGCCCGCACAAGCGGTGGAGCATGTGGTTTAATTCGATGCAACGCGAAGAACCTTACCTAGGCTTGACATCCCAGGAATTCTGTGGAAACACAGAAGTGCCTTTCGGGGAACCTGGAGACAGGTGCTGCATGGCTGTCGTCAGCTCGTGTCGTGAGATGTTGGGTTAAGTCCCGCAACGAGCGCAACCCTTGTCTTTAATTGCCATCATTAAGTTGGGCACTTTAAAGAGACTGCCGGTGTTAAACCGGAGGAAGGTGGGGATGACGTCAAGTCCTCATGGCCTTTATGCTTAGGGCTACACACGTGCTACAATGGGTGGTACAAAGAGAAGCCAACTCGCGAGAGTGCGCAAATCTCAAAAAGCCATCCTCAGTTCGGATTGGAGTCTGCAACCCGACTCCATGAAGTTGGAATCGCTAGTAATCGCGGATCAGCATGCCGCGGTGAATACGTTCCCGGGCCTT
7d27e26f47b10ce40a95d3643d7133c9	f_Solibacteraceae (Subgroup 3) ASV4	0	0	0	0	0	0	0	0	0	0	0	0	0	0	0	0	0	0	0	0.000146666	0	0	0	0	0	0	0	0	0	0	0	0	0	0	0	0.000146666	Bacteria	Acidobacteria	Acidobacteriia	Solibacterales	Solibacteraceae (Subgroup 3)			GGGCCCGCACAAGCGGTGGAGCATGTGGTTCAATTCGACGCAACGCGAAGAACCTTACCTGGGCTCGAACGGCTGGTCAACGACTGTGGAAACATGGTTACTCCGCAAGGGGGTCCAGTCGAGGTGCTGCATGGCTGTCGTCAGCTCGTGTCGTGAGATGTTGGGTTAAGTCCCGCAACGAGCGCAACCCTTGTCCTGTGTTGCTAACCGAAAGGTGCACTCTCAGGAGACCGCCAGCGATAAGTTGGAGGAAGGTGGGGATGACGTCAAGTCATCATGGCCTTTATGTCCAGGGCTACACACGTGCTACAATGGCCGGTACAAAGCGCTGCTAAGTCGTGAGGCGGAGCTAATCGCAAAAAACCGGTCTTAGTTCGGATTGCAGGCTGCAACTCGCCTGCATGAAGCTGGAATCGCTAGTAATGGCGCATCAGAACGGCGCCGTGAATACGTTCCCGGGCCTT
7fc6eab8353bbf77eb7e76851974314b	g_Herminiimonas ASV1	0	0	0	0	0	0	0	0	0	0	8.15036e-05	0	0	0	0	0	0	0	0	0	0	0	0	0	0	0	0	0	0	0	0	0	0	0	0	8.15036e-05	Bacteria	Proteobacteria	Gammaproteobacteria	Betaproteobacteriales	Burkholderiaceae	Herminiimonas		GGACCCGCACAAGCGGTGGATGATGTGGATTAATTCGATGCAACGCGAAAAACCTTACCTACCCTTGACATGTACGGAACCTCTGAGAGATTAGAGGGTGCTCGAAAGAGAGCCGTAACACAGGTGCTGCATGGCTGTCGTCAGCTCGTGCCGTGAGATGTTGGGTTAAGTCCCGCAACGAGCGCAGCCCTTGTCATTAGTTGCTACGAAAGGGCACTCTAATGAGACTGCCGGTGACAAACCGGAGGAAGGTGGGGATGACGTCAAGTCCTCATGGCCCTTATGGGTAGGGCTTCACACGTCATACAATGGTACATACAGAGGGCCGCCAACCCGCGAGGGGGAGCTAATCCCAGAAAGTGTATCGTAGTCCGGATTGTAGTCTGCAACTCGACTACATGAAGTTGGAATCGCTAGTAATCGCGGATCAGCATGTCGCGGTGAATACGTTCCCGGGTCTT
80c56b738ccb07f24d7b70ac676c38f5	g_Aminivibrio ASV3	0	0	0	0	0	0	0	0	0	0	0	0	0	0	0	0	0	0	0	0	0	0	0	0	0	0	0	8.25859e-05	0	0	0	0	0	0	0	8.25859e-05	Bacteria	Synergistetes	Synergistia	Synergistales	Synergistaceae	Aminivibrio	Aminivibrio pyruvatiphilus	GGGCCCGCACAAGCGGTGGAGCACGTGGTTTAATTCGATGCAAACCGAAGAACCTTACCTGGGTTTGACATGTACGTGGTACGGATCTGAAAGGTGAAGGACCTTGTCTTCGGATGAGGAGCGTACACAGGTGCTGCATGGCTGTCGTCAGCTCGTGTCGTGAGATGTTGGGTTAAGTCCCGCAACGAGCGCAACCCCTGCTGCCAGTTGCCAACGGGTGAAGCCGGGCACTCTGGCGGGACTGCCATCGACAAGATGGAGGAAGGTGGGGATGACGTCAAGTCATCATGGCCCTTATGTCCAGGGCGACACACGTGCTACAATGGCCGGCACAACGGGAAGCGAGGCAGTGATGTTGAGCGGATCCCTTAAAGCCGGTCTCAGTTCGGATTGAAGTCTGCAACTCGACTCCATGAAGTCGGAATCGCTAGTAATCGCAGATCAGCGTGCTGCGGTGAATACGTTCCCGGGCCTT
8b97ddfbf69232b586993cf87928644b	o_Phycisphaerae MSBL9 ASV2	0	0	0	0	0	0	0	0	0	0	0	7.2069e-05	0	0	0	0	0	0	0	0	0	0	0	0	0	0	0	0	0	0	0	0	0	0	0	7.2069e-05	Bacteria	Planctomycetes	Phycisphaerae	MSBL9	SG8-4			GGGCTCACACAAGCGGTGGAGCATGTGGATTAATTCGAAGCAACGCGCAGAACCTTACCTAGGTTTGACATGCTTGGATGCTTGCCTGGAAACAGGTGGAGCTGCTCTTCGGAGTGAAACTTGCACAGGTGCTGCATGGCTGTCGTCAGCTCGTGTCGTGAGATGTCGGGTTAAGTCCCTTAACGAGCGAAACCCTTGCCGTTAGTTACCAGCGGGTCATGCCGGGAACTCTAGCGGGACTGCCGGTGTTAAACCGGAGGAAGGTGGGGATGACGTCAAGTCATCATGGCCTTTATGCCTAGGGCATCACACGTGCTACAATGGTCGGTACAAAGCGACGCAAGACCGCGAGGTGGAGCAAATCGCAAAAAGCCGGCCCCAGTTCGGATTGCAGGCTGGCAACTCGCCTGCATGAAGCTGGAATCGCTAGTAATCGGGAATCAGCTATGTCCCGGTGAATGTGTTCCTGAGCCTT
8e0aa15743f0b964b5c907468ebdc98a	f_Bacteroidetes vadinHA17 ASV8	0	0	0	0	0	0	0.000142495	0	0	0	0	0	0	0	0	0	0	0	0	0	0	0	0	0	0	0	0	0	0	0	0	0	0	0	0	0.000142495	Bacteria	Bacteroidetes	Bacteroidia	Bacteroidales	Bacteroidetes vadinHA17			GGGCCCGCACAAGCGGCGGAACATGTGGTTTAATTCGATGATACGCGAGGAACCTTACCTGGGCTTAAATGTAGAGTGCATTCGGCTGAAAGGCTGATTTCCTTCGGGACTCTCTGCAAGGTGCTGCATGGTTGTCGTCAGCTCGTGCCGTGAGGTGTCGGGTTAAGTCCCATAACGAGCGCAACCCTTATCGTTAGTTGCCAGCGGGTAATGCCGGGAACTCTAACGAAACTGCCGGTGTAAACCGAGAGGAAGGTGGGGATGACGTCAAATCAGCACGGCCCTTATGTCCAGGGCTACACACGTGTTACAATGGCCGGTACAGAGGGCAGCTATGCCGCGAGGCAATGCGAATCTCGAAAGCCGGTCTCAGTTCGGATCGGAGTCTGCAACTCGACTCCGTGAAGCTGGATTCGCTAGTAATCGCGCATCAGCCATGGCGCGGTGAATACGTTCCCGGGCCTT
965ea9bf3b7dce2d40317953cb36ba8f	g_Smithella ASV5	0	0	0	0	0	0	0	0	0	0	0	0	0	0	0	0	0	0	0	0	0	8.89221e-05	0	0	0	0	0	0	0	0	0	0	0	0	0	8.89221e-05	Bacteria	Proteobacteria	Deltaproteobacteria	Syntrophobacterales	Syntrophaceae	Smithella		GGGCCCGCACAAGCGGTGGAGCATGTGGTTTAATTCGATGCAACGCGAAGAACCTTACCTGGGCTTGACATCCCTGGAATTCCGTGGAAACACGGAAGTGCCTTTCGGGGAACCAGGAGACAGGTGCTGCATGGCTGTCGTCAGCTCGTGTCGTGAGATGTTGGGTTAAGTCCCGCAACGAGCGCAACCCTTATCTTTAATTGCCAGCATTCAGTTGGGCACTTTAAAGAGACTGCCGGTGTTAAACCGGAGGAAGGTGGGGATGACGTCAAGTCCTCATGGCCTTTATGCCCAGGGCTACACACGTGCTACAATGGGTGGTACAAAGAGTAGCAAGCTCGCGAGAGTGAGCAAATCTCAAAAAGCCATCCTCAGTTCGGATTGGAGTCTGCAACTCGCCTCCATGAAGTTGGAATCGCTAGTAATCGCGGATCAGCATGCCGCGGTGAATACGTTCCCGGGCCTT
9e83e4437424edacd2e82fae6983f751	o_Anaerolineae SBR1031 ASV11	0	0	0	0	0	0	0	0	0	0	0	0	0	0	0	0	7.7935e-05	0	0	0	0	0	0	0	0	0	0	0	0	0	0	0	0	0	0	7.7935e-05	Bacteria	Chloroflexi	Anaerolineae	SBR1031				GGGCCCGCACAAGCAGCGGAGCGTGTGGTTTAATTCGAGGCTACACGAAGAACCTTACCTGGGCTTGACAGGACGGTGGTAGGGAACCGAAAGGGGACCGACCTTCGGGAGCCGTCACAGGTGCTGCATGGCTGTCGTCAGCTCGTGTCGTGAGATGTTCGGTTAAGTCCGGTAACGAGCGCAACCCTCGTCGCCAGTTACAGGGTGTCTGGCGAGACTGCCCGTACCAAGCGGGAGGAAGGTGGGGATGACGTCAAGTCAGCATGGCCTTGATGTCCAGGGCGACACACACGCTACAATGGCCGGTACAATGGGGCGCCAACCCGCGAGGGGGAGCCAATCCGCCAAAGCCGGTCTCAGTTCGGATTGCAGGCTGCAACCCGCCTGCATGAAGCCGGAGTTGCTAGTAACCGCAGGTCAGCCATACTGCGGTGAATACGTTCCCGGGCCTT
a033a3d09eb2e344fdeb72f5e549d892	g_Sphaerochaeta ASV10	0	0	0	0	0	0	0	0	0	0	8.15036e-05	0	0	0	0	0	0	0	0	0	0	0	0	0	0	0	0	0	0	0	0	0	0	0	0	8.15036e-05	Bacteria	Spirochaetes	Spirochaetia	Spirochaetales	Spirochaetaceae	Sphaerochaeta		GGGCCCGCACAAGCGGTGGAGCATGTGGTTTAATTCGATGATACGCGAGGAACCTTACCAGGGCTTGACATACACCGGAACGGGCGTGAAAGCGTCCGGCCCCTCGGGGCCGGTGTACAGGTGCTGCATGGCTGTCGTCAGCTCGTGCTGTGAAGTGTTGGGTTAAGTCCCGCAACGAGCGCAACCCCTGCTATCTGTTGCCAGCAAGTGATGTTGGGGACTCAGATGGAACTGCCGGTGACAAACCGGAGGAAGGTGGGGACGACGTCAAGTCATCATGGCCCTTATGTCCTGGGCTACACACGTGCTACAATGGCCGGTACAGAGCGCAGCTAGGCCGCGAGGCGGAGCGAATCGCGAAAAGCCGGTCTCAGTACGGATTGGAGTCTGAAACCCGACTCCATGAAGTTGGAATCGCTAGTAATCGCGCATCAGCATGGCGCGGTGAATACGTTCCCGGGCCTT
c10cef8333c78bcde037e19f6d54ff5a	g_Denitratisoma ASV1	0	0	0	0	0	0	0	5.82154e-05	0	0	0	0	0	0	0	0	0	0	0	0	0	0	0	0	0	0	0	0	0	0	0	0	0	0	0	5.82154e-05	Bacteria	Proteobacteria	Gammaproteobacteria	Betaproteobacteriales	Rhodocyclaceae	Denitratisoma		GGACCCGCACAAGCGGTGGATGATGTGGATTAATTCGATGCAACGCGAAAAACCTTACCTACCCTTGACATGCCCGGAACCCTGCTGAGAGGTGGGGGTGCCCGAAAGGGAATCGGGACACAGGTGCTGCATGGCTGTCGTCAGCTCGTGTCGTGAGATGTTGGGTTAAGTCCCGCAACGAGCGCAACCCTTGTCACTAATTGCCATCATTTGGTTGGGCACTTTAGTGAGACTGCCGGTGACAAACCGGAGGAAGGTGGGGATGACGTCAAGTCCTCATGGCCCTTATGGGTAGGGCTTCACACGTCATACAATGGTCGGTACAGAGGGTTGCCAAGCCGCGAGGTGGAGCCAATCCCAGAAAGCCGATCGTAGTCCGGATCGGAGTCTGCAACTCGACTCCGTGAAGTCGGAATCGCTAGTAATCGCGGATCAGCATGCCGCGGTGAATACGTTCCCGGGTCTT
c6ddea8cdcf81863e43b77a8989c0c0c	f_Synergistaceae ASV8	0	0	0	0	0	0	0	0	0	0	8.15036e-05	0	0	0	0	0	0	0	0	0	0	0	0	0	0	0	0	0	0	0	0	0	0	0	0	8.15036e-05	Bacteria	Synergistetes	Synergistia	Synergistales	Synergistaceae	uncultured		GGGCCCGCACAAGCGGTGGAGCACGTGGTTTAATTCGATGCAAACCGAAGAACCTTACCTGGGTTTGACATGCAGGTGGTAGAGCGAAGAGATTCAATCGACCTTGCAGTAATGTAAGGAGCCTGCACAGGTGCTGCATGGCTGTCGTCAGCTCGTGTCGTGAGATGTTGGGTTAAGTCCCGCAACGAGCGCAACCCCTATTGCCAGTTGCTAACAGGAGAGCTGAGCACTCTGGCGAGACTGCCGCCGACAAGGCGGAGGAAGGTGGGGATGACGTCAAGTCATCATGGCCTTTATGCCCAGGGCTACACACGTGCTACAATGGCCGGCACAGACGGCAGCTTAGTGGCGACACTTGGCCAATCCTCTAAAGCCGGTCCCAGTTCGGATTGCAGTCTGCAACTCGACTGCATGAAGTCGGAATCGCTAGTAATCGCAGATCAGCCAAGCTGCGGTGAATACGTTCCCGGGCCTT
caa79e06dd1481f262b53d675ed1a937	g_Acinetobacter ASV1	0	0	0	0	0	0	0	0	0	0	0	0	0	0	0	0	0	0	0	0	0	8.89221e-05	0	0	0	0	0	0	0	0	0	0	0	0	0	8.89221e-05	Bacteria	Proteobacteria	Gammaproteobacteria	Pseudomonadales	Moraxellaceae	Acinetobacter		GGGCCCGCACAAGCGGTGGAGCATGTGGTTTAATTCGATGCAACGCGAAGAACCTTACCTGGTCTTGACATAGTAAGAACTTTCCAGAGATGGATTGGTGCCTTCGGGAACTTACATACAGGTGCTGCATGGCTGTCGTCAGCTCGTGTCGTGAGATGTTGGGTTAAGTCCCGCAACGAGCGCAACCCTTTTCCTTATTTGCCAGCGGGTTAAGCCGGGAACTTTAAGGATACTGCCAGTGACAAACTGGAGGAAGGCGGGGACGACGTCAAGTCATCATGGCCCTTACGACCAGGGCTACACACGTGCTACAATGGTCGGTACAAAGGGTTGCTACCTAGCGATAGGATGCTAATCTCAAAAAGCCGATCGTAGTCCGGATTGGAGTCTGCAACTCGACTCCATGAAGTCGGAATCGCTAGTAATCGCGGATCAGAATGCCGCGGTGAATACGTTCCCGGGCCTT
cc14722039a8435836671c8e9dd7bc9f	o_Oxyphotobacteria Chloroplast ASV1	0	0	0	0	0	0	0	0	0	0	8.15036e-05	0	0	0	0	0	0	0	0	0	0	0	0	0	0	0	0	0	0	0	0	0	0	0	0	8.15036e-05	Bacteria	Cyanobacteria	Oxyphotobacteria	Chloroplast				GGGCCCGCACAAGCGGTGGAGCATGTGGTTTAATTCGATGCAAAGCGAAGAACCTTACCAGGGCTTGACATGCCGCGAATCCTCTTGAAAGAGAGGGGTGCCTTCGGGAACGCGGACACAGGTGGTGCATGGCTGTCGTCAGCTCGTGCCGTAAGGTGTTGGGTTAAGTCCCGCAACGAGCGCAACCCTCGTGTTTAGTTGCCACCGTTGAGTTTGGAACCCTGAGCAGACTGCCGGTGATAAGCCGGAGGAAGGTGAGGATGACGTCAAGTCATCATGCCCCTTATGCCCTGGGCGACACACGTGCTACAATGGCCGGGACAAAGGGTCGCGATCCCGCGAGGGTGAGCTAACCCCAAAAACCCGTCCTCAGTTCGGATTGTAGGCTGCAACTCGCCTGCATGAAGCCGGAATCGCTAGTAATCGCCGGTCAGCCATACGGCGGTGAATTCGTTCCCGGGCCTT
d00da2e4f92f04e6927e32bedfa49b8e	g_Anaerolineaceae RBG-16-58-14 ASV1	0	0	0	0	0	0	0	0	0	0	0	0	0	0	0	0	0	0	0	0	0	8.89221e-05	0	0	0	0	0	0	0	0	0	0	0	0	0	8.89221e-05	Bacteria	Chloroflexi	Anaerolineae	Anaerolineales	Anaerolineaceae	RBG-16-58-14	uncultured bacterium	GGCCCCGCACAAGCAGCGGAGCGTGTGGTTTAATTCGTTGCTACGCGAAGAACCTTACCCGGGTTTGACATACAGGTAGTAGGGATCCGAGAGGTGACCGACCCTTCGGGGAGCCTGTACAGGTGCTGCATGGCTGTCGTCAGCTCGTGCCGTGAGGTGTCCGGTTAAGTCCGGCAACGAGCGCAACCCCCGCCGTATGTTATAAGTGTCATACGGGACTGCTGGTATCAAGCCGGAGGAAGGTGGGGACGACGTCAAGTCAGCATGGCCTTTATATCCGGGGCTACACACACGCTACAATGGTCGGTACAATGGGTCGCAAAGCCGCGAGGTAGAGCCAATCCCCAAAATCGGCCTCAGTTCAGATTGCAGGCTGCAACTCGCCTACATGAAGTCGGAGTTGCTAGTAAACGCGCGTCAGCATTAGTGCGTTGAATACGTTCCCGGGGCTT
028eb7d99255318cfd2d3617fc64abd8	g_Melioribacteraceae IheB3-7 ASV3	0	0	0	0	0	0	0	0	0	0	0	0	0	0	0	0	0	0	0	0	0	0	0	0	0	0	0	0	7.70579e-05	0	0	0	0	0	0	7.70579e-05	Bacteria	Bacteroidetes	Ignavibacteria	Ignavibacteriales	Melioribacteraceae	IheB3-7	metagenome	GGGCCCGCACAAGCAGTGGAGCATGTGGTTTAATTCGATGCAACGCGAAGAACCTTACCTGGGCTTGAAGTGTAGTGGACAAGTTGTGAAAGCAGCCTTCTCTTCGGAGCCGCTATGCAGGTGCTGCATGGCTGTCGTCAGCTCGTGCCGTAAGGTGTTGGGTTAAGTCCCGCAACGAGCGCAACCCCTACTATTAGTTGCCATCGGGTAAAGCCGGGCACTCTAATAGGACTGCCTACGCAAGTAGTGAGGAAGGTGGGGATGACGTCAAGTCAGCATGGCCCTTACGCCCAGGGCTACACACGTGCTACAATGGGTGCAACAATGGGTAGCCAAACCGCGAGGTGGAGCCAATCCCACAAATGCATCCTCAGTTCGGATTGGAGTCTGCAACTCGACTCCATGAAGCCGGAATTGCTAGTAATCGCGCATCAGCACGGCGCGGTGAATACGTTCCCGGGCCTT
0f0dbbb8c031964cb76dea51287fa986	g_Desulfovibrio ASV8	0	0	0	0	0	0	0	0	0	0	0	0	0	0	3.61981e-05	0	0	0	0	0	0	0	0	0	0	0	0	0	0	0	0	0	0	0	0	3.61981e-05	Bacteria	Proteobacteria	Deltaproteobacteria	Desulfovibrionales	Desulfovibrionaceae	Desulfovibrio	Desulfovibrio sp. MS	GGGCCCGCACAAGCGGTGGAGTATGTGGTTTAATTCGATGCAACGCGAAGAACCTTACCTAGGCTTGACATCCTGAGAACCCTCCGGAAAAGGAGGGGTGCCCTTCGGGGAGCTCAGAGACAGGTGCTGCATGGCTGTCGTCAGCTCGTGCCGTGAGGTGTTGGGTTAAGTCCCGCAACGAGCGCAACCCCTATTGTCAGTTGCCAGCAAGTGAAGTTGGGCACTCTGATGAGACTGCCCGGGTCAACCGGGAGGAAGGTGGGGATGACGTCAAGTCATCATGGCCCTTACGCCTAGGGCTACACACGTACTACAATGGCAGATACAAAGGGCAGCGAAGCCGCGAGGCCAAGCCAATCCCAAAAAATCTGTCTCAGTCCGGATTGCAGTCTGCAACTCGACTGCATGAAGCTGGAATCGCTAGTAATCCCGGATCAGCATGCCGGGGTGAATACGTTCCCGGGCCTT
14a3eb8b349af74ea352a4316feccb34	f_Peptococcaceae ASV7	0	0	0	0	0	0	0	0	0	0	0	0	5.9747e-05	0	0	0	0	0	0	0	0	0	0	0	0	0	0	0	0	0	0	0	0	0	0	5.9747e-05	Bacteria	Firmicutes	Clostridia	Clostridiales	Peptococcaceae	uncultured	uncultured bacterium	GGACCCGCACAAGCGGTGGAGCATGTGGTTTAATTCGACGCAACGCGAAGAACCTTACCAGGGCTTGACATCCCTTGACCGCCATGGAAACATGGTTTTCGGGCCTTCGGGTCCGACAAGGAGACAGGTGGTGCATGGTTGTCGTCAGCTCGTGTCGTGAGATGTTGGGTTAAGTCCCACAACGAGCGCAACCCCTATTTCCAGTTGCCAGCACACAAAGGTGGGAACTCTGGAGAAACTGCCGGTGACAAACCGGAGGAAGGTGGGGATGACGTCAAATCATCATGCCCTTTATGTCCTGGGCTACACACGTGCTACAATGGCCGGTACAGAGGGCTGCGAAACCGTGAGGTGGAGCGAATCCCCAAAGCCGGTCTCAGTTCGGATTGTAGGCTGCAACCCGCCTACATGAAGTCGGAATCGCTAGTAATCGCGAGTCAGCATATCGCGGTGAATACGTTCCCGGGTCTT
1f61c31f8919742545f73dac47ca2d50	f_Anaerolineaceae ASV21	0	0	0	0	0	0	0	0	0	0	6.52029e-05	0	0	0	0	0	0	0	0	0	0	0	0	0	0	0	0	0	0	0	0	0	0	0	0	6.52029e-05	Bacteria	Chloroflexi	Anaerolineae	Anaerolineales	Anaerolineaceae	uncultured		GGGCCCGCACAAGCAGCGGAGCGTGTGGTTTAATTCGATGTTACACGAAGAACCTTACCCGGGTTTGACATGCAAGTGGTAGGGAAGCGAAAGTGGACCGACCCTTCGGGGAGCTTGCACAGGTGCTGCATGGCTGTCGTCAGCTCGTGTCGTGAGATGTCCGGTTAAGTCCGGTAACGAGCGCAACCCCTGCTGTATGTTACAAGTGTCATACGGGACTGCCGGTATAAAGCCGGAGGAAGGTGGGGATGACGTCAAGTCAGCATGGCCTTTATGCCCAGGGCTACACACACGCTACAATGGTCAGGACAATAGGTAGCAAAACCGCGAGGTGGAGCCAATCCTGAAACTTGGCCACAGTTCAGATTGCAGGCTGCAACCCGCCTGCATGAAGCCGGAGTTGCTAGTAACCGCGCGTCAGCTATAGTGCGGTGAATACGTTCCCGGGCCTT
268a88b46beb9da92007749ee5815c1b	g_Desulfatiglans ASV4	0	5.16062e-05	0	0	0	0	0	0	0	0	0	0	0	0	0	0	0	0	0	0	0	0	0	0	0	0	0	0	0	0	0	0	0	0	0	5.16062e-05	Bacteria	Proteobacteria	Deltaproteobacteria	Desulfarculales	Desulfarculaceae	Desulfatiglans		GGGCCCGCACAAGCGGTGGAGCATGTGGTTTAATTCGACGCAACGCGAAGAACCTTACCTGGGCTTGACATCCTCTGACAGCCTCGGAAACGAGGTCTTCCCAGCTTGCTGGGACAGAGTGACAGGTGCTGCATGGCTGTCGTCAGCTCGTGTCGTGAGATGTTGGGTTAAGTCCCGCAACGGGCGCAACCCCTATCTTTAGTTGCCCGTATTCAGTTAGGCACTCTAAAGAGACTGCCTCGGTTAACGAGGAGGAAGGTGGGGATGACGTCAAGTCCTCATGGCCTTTATGTCCAGGGCTACACACGTGCTACAATGGGCGGTACAAAGGGTTGCTATCCCGCGAGGGTGAGCTAATCCCAAAAAGCCGTTCTCAGTTCGGATCGGAGTCTGCAACTCGACTCCGTGAAGTTGGAATCGCTAGTAATCGTGGATCAGCATGCCACGGTGAATACGTTCCCGGGCCTT
361766e3c124a8ab9225eedf5ee0d9d5	o_Anaerolineae ADurb.Bin180 ASV8	0	0	0	0	0	0	0	4.65723e-05	0	0	0	0	0	0	0	0	0	0	0	0	0	0	0	0	0	0	0	0	0	0	0	0	0	0	0	4.65723e-05	Bacteria	Chloroflexi	Anaerolineae	ADurb.Bin180				GGGCCCGCACAAGCAGCGGAGCGTGTGGTTTAATTCGATGCAACACGAAGAACCTTACCTGGGTTTGACATGGTGGTAGTAGTGAAGCGAAAGCGGAACGATCCTTCGGGAAGCCATCACAGGTGCTGCATGGCTGTCGTCAGCTCGTGCCGTGAGGTGTTGGGTTAAGTCCCGCAACGAGCGCAACCCTCGCTGTTAGTTACAAGTGTCTAACGGGACTGCCGGTATCAAACCGGAGGAAGGTGGGGATGACGTCAAGTCAGCATGGCCTTTATATCCAGGGCTACACACACGCTACAATGGTCGGTACAAAGGGTTGCCAAGCCGCGAGGCGGAGCTAATCTCAAAAAACCGGCCTCAGTTCGGATTGCAGGCTGCAACTCGCCTGCATGAAGTTGGAGTTGCTAGTAAACGCCGGTCAGCCATACGGCGTTGAATATGTTCCCGGGCCTT
3e418c666aebcb2de59345e8a13d2cfa	o_Anaerolineae SBR1031 ASV12	0	0	0	0	0	0	0	0	0	0	0	0	0	0	0	0	6.2348e-05	0	0	0	0	0	0	0	0	0	0	0	0	0	0	0	0	0	0	6.2348e-05	Bacteria	Chloroflexi	Anaerolineae	SBR1031	terrestrial metagenome	terrestrial metagenome	terrestrial metagenome	GGCCCCGCACAAGCAGCGGAGCGTGTGGTTTAATTCGATGTTACACGAAGAACCTTACCTGGGTTTGACATATGCGTGGTAGGGAAGCGAAAGCGGACCGACTCTTCGGAGAGCGCATACAGGTGCTGCATGGCTGTCGTCAGCTCGTGCCGTGAGGTGTCGGGTTAAGTCCCGTAACGAGCGCAACCCTTGTCCTTAGTTACAAGTGTCTAAGGGGACTGCCGGCGGTAAGCCGGAGGAAGGTGGGGATGACGTCAAGTCAGCATGGCCCATATGTCCAGGGCTACACACACGCTACAATGGCCAGTACAATGGGCAGCGAGACCGCGAGGTGGAGCGAATCCCAACAAAGCTGGTCATAGTTCGAATTGCAGGCTGCAACTCGCCTGCATGAAGCTGGAGTTGCTAGTAACCGCGCGTCAGCTATAGTGCGGTGAATACGTTCCCGGGGCTT
4703e24c72d9efc67e090ff47b40027e	o_Acidobacteriia Subgroup 6 ASV2	0	0	0	4.80129e-05	0	0	0	0	0	0	0	0	0	0	0	0	0	0	0	0	0	0	0	0	0	0	0	0	0	0	0	0	0	0	0	4.80129e-05	Bacteria	Acidobacteria	Subgroup 6					GGGCCCGCACAAGCGGTGGAGCATGTGGTTCAATTCGACGCAACGCGAAGAACCTTACCCAGGCTTGAACTGCAGTTGACCGACCATGAAAATGGTCTTCCGCAAGGACGGCTGTAGAGGTGCTGCATGGCTGTCGTCAGCTCGTGTCGTGAGATGTTGGGTTAAGTCCCGCAACGAGCGCAACCCTCGTCCTCTGTTGCCATCGGGTTATGCCGGGCACTCTGAGGAGACTGCCGGTGACAAACCGGAGGAAGGTGGGGATGACGTCAAGTCAGCATGGCCTTTATGTCTGGGGCCACACACGTGCTACAATGGCCGGTACAAACCGTCGCGATCCCGCGAGGGGGAGCTAATCGGAGAAAGCCGGTCTCAGTTCGGATCGCAGGCTGCAACTCGCCTGCGTGAAGTCGGAATCGCTAGTAATCGTGGATCAGCACGCCGCGGTGAATACGTTCCCGGGCCTT
536101405b7085b205d9e0f5d3c7161c	g_Thermovirga ASV6	0	0	0	0	0	0	0	0	0	0	0	0	0	0	3.61981e-05	0	0	0	0	0	0	0	0	0	0	0	0	0	0	0	0	0	0	0	0	3.61981e-05	Bacteria	Synergistetes	Synergistia	Synergistales	Synergistaceae	Thermovirga	uncultured Thermoanaerobacter sp.	GGGCCCGCACAAGCGGTGGAGCACGTGGTTTAATTCGATGCAAACCGAAGAACCTTACCTGGGTTTGACATGTACGTATTACTGAGGTGAAAGCCGAGGGACTTGCTCTTCGGGGTGAGAGCGTACACAGGTGCTGCATGGCTGTCGTCAGCTCGTGTCGTGAGATGTTGGGTTAAGTCCCGCAACGAGCGCAACCCCTGCATTCAGTTGCCATCGGTGAGGCCGGGCACTCTGGATGGACTGCCGGCGACAAGCCGGAGGAAGGTGGGGATGACGTCAAGTCATCATGGCCCTTATGTCCAGGGCGACACACGTGCTACAATGGCCGGCACAGCGGGAAGCGAGGGGGCGACCTTGAGCGGATCCCTCCAAAGCCGGTCTCAGTTCGGATTGCAGTCTGCAACTCGACTGCATGAAGTTGGAATCGCTAGTAATCGTGGATCAGCCAAGCCGCGGTGAATACGTTCCCGGGCCTT
5fd11b528cc0acb6575db83710fc0fd1	o_Gaiellales ASV5	0	0	0	0	0	0	0	0	0	0	0	0	0	4.47397e-05	0	0	0	0	0	0	0	0	0	0	0	0	0	0	0	0	0	0	0	0	0	4.47397e-05	Bacteria	Actinobacteria	Thermoleophilia	Gaiellales	uncultured			GGGCCCGCACAAGCAGCGGAGCATGTTGTTTAATTCGACGCAACGCGAAGAACCTTACCTGGGCTTGACATGACCCTGTAACTCCTGGAAACAGGAGCCCTCTTCGGAGCGGGGCCACAGGTGGTGCATGGCTGTCGTCAGCTCGTGTCGTGAGATGTTGGGTTAAGTCCCGCAACGAGCGCAACCCCTGTCCTATGTTGCCAGCGGATAATGCCGGGGACTCGTAGGATACTGCCGGTGACAAACCGGAGGAAGGTGGGGATGACGTCAAGTCAGCATGCCCCTTATGTCCAGGGCTACAAACGTGCTACAATGGCCGGTACAAAGGGCTGCAAGACCGCGAGGTGGAGCGAATCCCAAAAAGCCGGTCCCAGTTCGGATTGGAGGCTGAAACTCGCCTCCATGAAGTCGGAGTTGCTAGTAATCGCAGATCAGCAATGCTGCGGTGAATACGTTCCCGGGCCTT
66e72bc8de7a28d67a2e6a92cdcde103	f_Anaerolineaceae ASV22	0	0	0	0	1.90832e-05	0	0	0	0	0	0	0	0	0	1.80991e-05	0	0	0	0	0	0	0	0	0	0	0	0	0	0	0	0	0	0	0	0	3.71823e-05	Bacteria	Chloroflexi	Anaerolineae	Anaerolineales	Anaerolineaceae	uncultured		GGGCCCGCACAAGCAGCGGAGCGTGTGGTTTAATTCGATGTTACACGAAGAACCTTACCCAGGTTTGACATGTTGGTGGTAGGAATCCGAAAGGTGACCGACCCGCAAGGGAGCCTTCACAGGTGCTGCATGGCTGTCGTCAGCTCGTGTCGTGAGATGTTCGGTTAAGTCCGCTAACGAGCGCAACCCTCGCCGTATGTTACATGTGTCATGCGGGACCGCCGGTATCAAGCCGGAGGAAGGTGGGGATGACGTCAAGTCAGCATGGCCTTTATATCTGGGGCTACACACACGCTACAATGGCCGGTACAATGGGTCGCTAAGCCGCGAGGTAGAGCCAATCCCGCAAAGCCGGTCTCAGTTCAGATCACAGGCTGCAACCCGCCTGTGTGAAGTTGGAGTTGCTAGTAAACGCGCGTCAGCTATAGTGCGTTGAATACGTTCTCGGGCCTT
a157df3de965e6c7f50e3595f1d0fe9c	g_Cutibacterium ASV1	0	0	0	0	0	0.000140041	0	0	0	0	0	0	0	0	0	0	0	0	0	0	0	0	0	0	0	0	0	0	0	0	0	0	0	0	0	0.000140041	Bacteria	Actinobacteria	Actinobacteria	Propionibacteriales	Propionibacteriaceae	Cutibacterium		GGCCCCGCACAAGCGGCGGAGCATGCGGATTAATTCGATGCAACGCGTAGAACCTTACCTGGGTTTGACATGGATCGGGAGCGCTCAGAGATGGGTGTGCCTCTTTTGGGGTCGGTTCACAGGTGGTGCATGGCTGTCGTCAGCTCGTGTCGTGAGATGTTGGGTTAAGTCCCGCAACGAGCGCAACCCTTGTTCACTGTTGCCAGCACGTTATGGTGGGGACTCAGTGGAGACCGCCGGGGTCAACTCGGAGGAAGGTGGGGATGACGTCAAGTCATCATGCCCCTTATGTCCAGGGCTTCACGCATGCTACAATGGCTGGTACAGAGAGTGGCGAGCCTGTGAGGGTGAGCGAATCTCGGAAAGCCGGTCTCAGTTCGGATTGGGGTCTGCAACTCGACCTCATGAAGTCGGAGTCGCTAGTAATCGCAGATCAGCAACGCTGCGGTGAATACGTTCCCGGGGCTT
b264a8db306c49c6df93dd28343a9fb9	g_Desulfomonile ASV8	0	0	0	0	0	0	0	0	0	0	0	0	0	0	0	0	0	0	0	0	0	7.11377e-05	0	0	0	0	0	0	0	0	0	0	0	0	0	7.11377e-05	Bacteria	Proteobacteria	Deltaproteobacteria	Syntrophobacterales	Syntrophaceae	Desulfomonile	uncultured bacterium	GGGCCCGCACAAGCGGTGGAGCATGTGGTTTAATTCGATGCAACGCGCAGAACCTTACCTGGGCTTGAAATCACCCGGACAGCCGTGGAAACACGGTCTCCTTCGGGCTGGGTGACAGGTGCTGCATGGCTGTCGTCAGCTCGTGTCGTGAGATGTTGGGTTAAGTCCCGCAACGAGCGCAACCCCTGCCTTTAGTTGCCATCATTAAGTTGGGCACTCTAAAGGGACTGCCGGTGTTAAACCGAAGGAAGGTGGGGACGACGTCAAGTCCTCATGGCCCTTATGTCCAGGGCTACACACGTGCTACAATGGACCGTACAAAGGGAAGCGAACCCGCGAGGAAGAGCAAATCCCAAAAAACGGTTCTCAGTTCGGATTGGAGTCTGCAACTCGACTCCATGAAGGTGGAATCGCTAGTAATCGCGGATCAGCATGCCGCGGTGAATACGTTCCCGGGCCTT
bd7574e8f6f2282fbc6f6da425f3d568	o_Anaerolineae SJA-15 ASV4	0	0	0	0	0	0	0	4.65723e-05	0	0	0	0	0	0	0	0	0	0	0	0	0	0	0	0	0	0	0	0	0	0	0	0	0	0	0	4.65723e-05	Bacteria	Chloroflexi	Anaerolineae	SJA-15				GGGCCCGCACAAGCAGCGGAGCGTGTGGTTTAATTCGATGCAACACGAAGAACCTTACCTGGGTTTGACATGGTCGTAGTAGTGAACCGAAAGGGGAACGAGCCTTCGGGCAGCGATCACAGGTGCTGCATGGCTGTCGTCAGCTCGTGTCGTGAGATGTTGGGTTAAGTCCCGCAACGAGCGCAACCCTCGTTGCCAGTTACACGTATCTGGCGAGACTGCCGGTATCAAGCCGGAGGAAGGTGGGGATGACGTCAAGTCAGCATGGCCTTTATATCCAGGGCTACACACACGCTACAATGGTCGGTACAAAGAGTTGCCAAGCCGTGAGGCGGAGCTAATCTCACCAAAACCGGCCTCAGTTCGGATTGGAGGCTGCAACCCGCCTCCATGAAGTCGGAGTTGCTAGTAAACGCCGGTCAGCCATACGGCGTTGAATACGTTCCCGGGCCTT
ddc494edd414284c873413a1e0d4d6aa	f_Rikenellaceae ASV2	0	0	0	0	0	0	0	0	0	0.000694806	0	0	0	0	0	0	0	0	0	0	0	0	0	0	0	0	0	0	0	0	0	0	0	0	0	0.000694806	Bacteria	Bacteroidetes	Bacteroidia	Bacteroidales	Rikenellaceae	uncultured		GGGCCCGCACAAGCGGAGGAACATGTGGTTTAATTCGATGATACGCGAGGAACCTTACCCGGGCTCGAACGGTGCAGTAATATGGTAGAGATATCATAGCTAGCAATAGACTGTATCGAGGTGCTGCATGGTTGTCGTCAGCTCGTGCCGTGAGGTGTCGGCTTAAGTGCCATAACGAGCGCAACCCTTGTCGTTAGTTACCATCAAATAAAGTTGGGGACTCTAGCGAGACTGCCACCGTAAGGTGTGAGGAAGGGGGGGATGACGTCAAATCAGCACGGCCCTTACGTCCGGGGCGACACACGTGTTACAATGGTAGGTACAGAGGGCCGCTACCCAGTGATGGGGTGCCAATCTCAAAAACCTATCTCAGTTCGGATCGGAGTCTGCAACTCGACTCCGTGAAGTTGGATTCGCTAGTAATCGCGCATCAGCCATGGCGCGGTGAATACGTTCCCGGGCCTT
e17586c089afa47aecca9ce90e399e17	g_Smithella ASV6	0	0	0	0	0	0	0	4.65723e-05	0	0	0	0	0	0	0	0	0	0	0	0	0	0	0	0	0	0	0	0	0	0	0	0	0	0	0	4.65723e-05	Bacteria	Proteobacteria	Deltaproteobacteria	Syntrophobacterales	Syntrophaceae	Smithella		GGGCCCGCACAAGCGGTGGAGCATGTGGTTTAATTCGATGCAACGCGAAGAACCTTACCTAGGCTTGACATCCCAGGAATTCTGTGGAAACACAGAAGTGCCTTTCGGGGAACCTGGAGACAGGTGCTGCATGGCTGTCGTCAGCTCGTGTCGTGAGATGTTGGGTTAAGTCCCGCAACGAGCGCAACCCTTATCTTTAATTGCCAGCATTCAGTTGGGCACTTTAAAGAGACTGCCGGTGTTAAACCGGAGGAAGGTGGGGATGACGTCAAGTCCTCATGGCCTTTATGCCCAGGGCTACACACGTGCTACAATGGGTGGTACAAAGAGTAGCAAGCTCGCGAGAGTGAGCAAATCTCAAAAAGCCATCCTCAGTTCGGATTGGAGTCTGCAACTCGCCTCCATGAAGTTGGAATCGCTAGTAATCGCGGATCAGCATGCCGCGGTGAATACGTTCCCGGGCCTT
e20c061983b53ccc36e31984a2f46489	f_Pirellulaceae ASV1	0	0	0	0	0	0	0	0	0	0	0	0	0	0	0	0	0	0	0	0	0	0	5.91515e-05	0	0	0	0	0	0	0	0	0	0	0	0	5.91515e-05	Bacteria	Planctomycetes	Planctomycetacia	Pirellulales	Pirellulaceae	uncultured		GGGCTCACACAAGCGGTGGAGGATGTGGCTTAATTCGAGGCTACGCGAAGAACCTTATCCTAGGCTTGACATGCACGGATTAACCTCGTGAAAACGAGGCCACGCCCGCAAGGGTGGAACGTGCACAGGTGCTGCATGGCTGTCGTCAGCTCGTGTCGTGAGATGTCGGGTTAAGTCCCTTAACGAGCGAAACCCTTGTCACTAGTTGCCAGCGCGTCATGGCGGGGACTCTAGTGAGACTGCCGGTGTTAAACCGGAGGAAGGCGGGGATGACGTCAAGTCCTCATGGCCTTTATGCCTAGGGCTGCACACGTCCTACAATGGTGCGTACAAAGGGAAGCAAGCCTGCGAGGGTGAGCAAATCCCAAAAAACGTACCCCAGTTCGGATTGCAGGCTGAAACCCGTCTGCATGAAGCCGGAATCGCTAGTAATCGCGGGTCAGAATACCGCGGTGAATGTGTTCCTGAGCCTT
e21232408d0581ab2713ac3e58b06edd	f_Solibacteraceae (Subgroup 3) ASV5	0	0	0	0	0	0	0	0	0	0.000694806	0	0	0	0	0	0	0	0	0	0	0	0	0	0	0	0	0	0	0	0	0	0	0	0	0	0.000694806	Bacteria	Acidobacteria	Acidobacteriia	Solibacterales	Solibacteraceae (Subgroup 3)			GGGCCCGCACAAGCGGTGGAGCATGTGGTTCAATTCGACGCAACGCGAAGAACCTTACCTGGGCTCGAACGGCTGGTCAACGACTGTGGAAACACGGTTACTCCGCAAGGGGGTCCAGTCGAGGTGCTGCATGGCTGTCGTCAGCTCGTGTCGTGAGATGTTGGGTTAAGTCCCGCAACGAGCGCAACCCTTGTCCTGTGTTGCTAACCGAAAGGTGCACTCTCAGGAGACCGCCAGCGATAAGTTGGAGGAAGGTGGGGATGACGTCAAGTCATCATGGCCTTTATGTCCAGGGCTACACACGTGCTACAATGGCCGGTACAAAGCGCTGCTAAGTCGTGAGGCGGAGCTAATCGCAAAAAACCGGTCTTAGTTCGGATTGCAGGCTGCAACTCGCCTGCATGAAGCTGGAATCGCTAGTAATGGCGCATCAGAACGGCGCCGTGAATACGTTCCCGGGCCTT
10161e4b7af6f6af4fd2e2e83a9f7d39	f_Anaerolineaceae ASV24	0	0	0	0	0	0	0	3.49292e-05	0	0	0	0	0	0	0	0	0	0	0	0	0	0	0	0	0	0	0	0	0	0	0	0	0	0	0	3.49292e-05	Bacteria	Chloroflexi	Anaerolineae	Anaerolineales	Anaerolineaceae			GGGCCCGCACAAGCAGCGGAGCGTGTGGTTTAATTCGATGATACACGAAGAACCTTACCAGGGTTTGACATGCAAGTGGTAGGGATCCGAAAGGTGACCGACCCTTCGGGGAGCTTGCACAGGTGCTGCATGGCTGTCGTCAGCTCGTGTCGTGAGATGTTCGGTTAAGTCCGCTAACGAGCGCAACCCTCGCCGTGTGTTATATGTGTCACGCGGGACCGCCGGTCTTAAGCCGGAGGAAGGTGGGGATGACGTCAAGTCAGCATGGCCTTTATGTCCTGGGCTACACACACGCTACAATGGTCAGTACAATAGGTTGCTAAGCCGCGAGGTGGCGCCAATCCATAAAGCTGGCCTCAGTTCAGATTGTAGGCTGCAACCCGCCTGCATGAAGCTGGAGTTGCTAGTAACCGCAGGTCAGCTATACTGCGGTGAATACGTTCCCGGGCCTT
35d160efdb30e85907bf8c30f81e07b4	g_Desulfovibrio ASV9	0	0	0	0	0	0	0	0	0	0	0	0	0	0	0	0	0	0	0	0	0	0	0	0	4.32171e-05	0	0	0	0	0	0	0	0	0	0	4.32171e-05	Bacteria	Proteobacteria	Deltaproteobacteria	Desulfovibrionales	Desulfovibrionaceae	Desulfovibrio	Desulfovibrio sp. MS	GGGCCCGCACAAGCGGTGGAGTATGTGGTTTAATTCGATGCAACGCGAAGAACCTTACCTAGGCTTGACATCCTGAGAACCCTCCGGAAAAGGAGGGGTGCCCTTCGGGGAGCTCAGAGACAGGTGCTGCATGGCTGTCGTCAGCTCGTGCCGTGAGGTGTTGGGTTAAGTCCCGCAACGAGCGCAACCCCTATTGTCAGTTGCCAGCAAGTGAAGTTGGGCACTCTGATGAGACTGCCCGGGTCAACCGGGAGGAAGGTGGGGATGACGTCAAGTCATCATGGCCCTTACGCCTAGGGCTACACACGTACTACAATGGCAGATACAAAGGGCAGCTAAGCCGCGAGGCCATGCCAATCCCAAAAAATCTGTCTCAGTCCGGATTGCAGTCTGCAACTCGACTGCATGAAGCTGGAATCGCTAGTAATCCCGGATCAGCATGCCGGGGTGAATACGTTCCCGGGCCTT
38da547ee7adb90c86198392f90a7945	o_Gaiellales ASV6	0	3.87047e-05	0	0	0	0	0	0	0	0	0	0	0	0	0	0	0	0	0	0	0	0	0	0	0	0	0	0	0	0	0	0	0	0	0	3.87047e-05	Bacteria	Actinobacteria	Thermoleophilia	Gaiellales	uncultured			GGGCCCGCACAAGCAGTGGAGCATGTGGTTTAATTCGACGCAACGCGAAGAACCTTACCAGGGCTTGACATGTACGTGGTAGGAATCCGAAAGGTGACCGACCCTTCGGGGAGCGTACACAGGTGGTGCATGGCTGTCGTCAGCTCGTGTCGTGAGATGTTGGGTTAAGTCCCGCAACGAGCGCAACCCCTGCTCTCATGTTGCCATCATTAAGTTGGGGACTCATGGAGGACTGCCGGTGACAAACCGGAGGAAGGTGGGGATGACGTCAAGTCATCATGCCCCTTATGCCCTGGGCTACACACGTGCTACAATGGCCGGTACAGCGGGTTGCAATACCGCGAGGTGGAGCGAATCCCTAAAAGCCGGTCTCAGTTCGGATTGGAGTCTGCAACTCGACTCCATGAAGGCGGAATTGCTAGTAATCGCGAATCAGCAACGTCGCGGTGAATACGTTCCCGGGCCTT
427a939de6ecb1b07740569360b74e04	f_Anaerolineaceae ASV23	3.77705e-05	0	0	0	0	0	0	0	0	0	0	0	0	0	0	0	0	0	0	0	0	0	0	0	0	0	0	0	0	0	0	0	0	0	0	3.77705e-05	Bacteria	Chloroflexi	Anaerolineae	Anaerolineales	Anaerolineaceae	uncultured		GGGCCCGCACAAGCAGCGGAGCGTGTGGTTTAATTCGTTGCTACGCGAAGAACCTTACCCGGGTTTGACATATAGGTAGTAGGGAGCAGAGATGTGACCGACCCTTCGGGGAGCCTATACAGGTGCTGCATGGCTGTCGTCAGCTCGTGCCGTGAGGTGTCCGGTTAAGTCCGGTAACGAGCGCAACCCTCGCCGTATGTTATAAGTGTCATACGGGACCGCTGGTATCAAGCCGGAGGAAGGTGGGGATGACGTCAAGTCAGCATGGCCTTTATATCCGGGGCTACACACACGCTACAATGGGCAGTACAATGGGTCGCAAAACCGCGAGGTGGAGCCAATCCTTAAAACTGTCCTCAGTTCAGATTGCAGGCTGCAACTCGCCTGCATGAAGTCGGAGTTGCTAGTAAACGCAGGACAGCTATACTGCGTTGAATACGTTCCCGGGCCTT
48a130b2c5944eb24df4bcffb753ec12	g_Acinetobacter ASV2	0	0	3.62468e-05	0	0	0	0	0	0	0	0	0	0	0	0	0	0	0	0	0	0	0	0	0	0	0	0	0	0	0	0	0	0	0	0	3.62468e-05	Bacteria	Proteobacteria	Gammaproteobacteria	Pseudomonadales	Moraxellaceae	Acinetobacter		GGGCCCGCACAAGCGGTGGAGCATGTGGTTTAATTCGATGCAACGCGAAGAACCTTACCTGGTCTTGACATAGTAAGAACTTTCCAGAGATGGATTGGTGCCTTCGGGAACTTACATACAGGTGCTGCATGGCTGTCGTCAGCTCGTGTCGTGAGATGTTGGGTTAAGTCCCGCAACGAGCGCAACCCTTTTCCTTATTTGCCAGCACTTCGGGTGGGAACTTTAAGGATACTGCCAGTGACAAACTGGAGGAAGGCGGGGACGACGTCAAGTCATCATGGCCCTTACGACCAGGGCTACACACGTGCTACAATGGTCGGTACAAAGGGTTGCTACCTAGCGATAGGATGCTAATCTCAAAAAGCCGATCGTAGTCCGGATTGGAGTCTGCAACTCGACTCCATGAAGTCGGAATCGCTAGTAATCGCGGATCAGAATGCCGCGGTGAATACGTTCCCGGGCCTT
4d5e7d7de88fdb3a9452db375e68f339	g_Gracilibacter ASV1	0	0	0	0	0	0	0	0	0	0	0	0	0	0	2.71486e-05	0	0	0	0	0	0	0	0	0	0	0	0	0	0	0	0	0	0	0	0	2.71486e-05	Bacteria	Firmicutes	Clostridia	Clostridiales	Gracilibacteraceae	Gracilibacter	uncultured bacterium	GGGCCCGCACAAGCAGCGGAGCATGTGGTTTAATTCGAAGCAACGCGAAGAACCTTACCAGAACTTGACATCGTCTGAATAATCCGTAATGGGAGAAGTCCTTCGGGACAGATAGACAGGTGGTGCATGGTTGTCGTCAGCTCGTGTCGTGAGATGTTGGGTTAAGTCCCGCAACGAGCGCAACCCTTATTGCTAGTTGCCATCATTAAGTTGGGGACTCTAGTGAGACTGCCGGAGACAATTCGGAGGAAGGTGGGGATGACGTCAAATCATCATGCCCCTTATGTTCTGGGCTACACACGTGCTACAATGGGTGTAACAACGGGAAGCGAGCTGGAGACAGCGAGCAAAACTCTAAAAAGCACCCTCAGTTCGGATTGGAGGCTGAAACCCGCCTGCATGAAGATGGAGTTGCTAGTAATCGCGAATCAGCATGTCGCGGTGAATACGTTCCCGGGCCTT
513325d7e8a04d090c5c174b08cac367	o_Deltaproteobacteria Sva0485 ASV19	0	0	0	0	0	0	0	0	0	0	0	0	0	0	0	0	0	0	0	0	0	5.33533e-05	0	0	0	0	0	0	0	0	0	0	0	0	0	5.33533e-05	Bacteria	Proteobacteria	Deltaproteobacteria	Sva0485				TTTCCCTCCCCCTCTTTTTCTCCTTTTTTTTCCTTCTCCTCCCCTCTCCCCCCCTTCCCTTTTCTTTCCCTTCTTTTCTTCTTTCCCCTCCCTTTCCCCTCTCCTTCTCCCTCCTTCCTCCCCCCCCTTTTCTTCCTTTCTTTCTTCCTCTCTTTTCTTTCTCTTTTTTTTTCCTTCCCTTCCCTCTCTCCCCCCCTCCCTTTCTTTTCCCTCCTTTCTTTTGGCACTCTAAAGGAACCGCCTCGGTCAACGGGGAGGAAGGTGGGGATGACGTCAAGTCCTCATGGCCTTTATGCCCAGGGCTACACACGTGCTACAATGGCCAGTACAAAGGGCTGCAAATCCGCGAGGGTAAGCAAATCCCAAAAACCTGGTCTCAGTTCGGATTGGAGTCTGCAACTCGACTCCATGAAGTCGGAATCGCTAGTAATCGCAGATCAGCGTGCTGCGGTGAATACGTTCCCGGGCCTT
5aa516b623e3158428ef92af367c19cb	o_Deltaproteobacteria Sva0485 ASV20	0	0	0	0	0	0	0	0	0	0	0	0	0	0	0	0	0	0	0	0	0	5.33533e-05	0	0	0	0	0	0	0	0	0	0	0	0	0	5.33533e-05	Bacteria	Proteobacteria	Deltaproteobacteria	Sva0485				GGGCCCGCACAAGCAGTGGAGCATGTGGTTCAATTCGATGCAACGCGAAGAACCTTACCTGGGTTTGAAAGGCAAGTGACCGGCGATGAAAGTCGCTCTCGTAGCAATACGCACTTGTACAGGTGCTGCATGGCTGTCGTCAGCTCGTGTCGTGAGATGTTGGGTTAAGTCCCGTAACGAGCGCAACCCCTACCTTTATTTGCCATCATTGTGTTGGGCACTCTAAAGGAACCGCCTCGGTCAACGGGGAGGAAGGTGGGGATGACGTCAAGTCCTCATGGCCTTTATGCCCAGGGCTACACACGTGCTACAATGGCCAGTACAAAGGGCTGCAAATCCGCGAGGGTAAGCAAATCCCAAAAACCTGGTCTCAGTTCGGATTGGAGTCTGCAACTCGACTCCATGAAGTCGGAATCGCTAGTAATCGCAGATCAGCGTGCTGCGGTGAATACGTTCCCGGGCCTT
5f35d2c9a55158fc718496826819ac37	g_Methylocystis ASV1	0	0	0	0	0	0	0	3.49292e-05	0	0	0	0	0	0	0	0	0	0	0	0	0	0	0	0	0	0	0	0	0	0	0	0	0	0	0	3.49292e-05	Bacteria	Proteobacteria	Alphaproteobacteria	Rhizobiales	Beijerinckiaceae	Methylocystis		GGGCCCGCACAAGCGGTGGAGCATGTGGTTTAATTCGAAGCAACGCGCAGAACCTTACCAGCTTTTGACATGCCCGGTATGATCGCCAGAGATGGCTTTCTTCCCGCAAGGGGCCGGTGCACAGGTGCTGCATGGCTGTCGTCAGCTCGTGTCGTGAGATGTTGGGTTAAGTCCCGCAACGAGCGCAACCCTCGCCCTTAGTTGCCATCATTAAGTTGGGCACTCTAGGGGGACTGCCGGTGATAAGCCGCGAGGAAGGTGGGGATGACGTCAAGTCCTCATGGCCCTTACAGGCTGGGCTACACACGTGCTACAATGGCGGTGACAATGGGATGCGAAAGGGCGACCTGGAGCAAATCTCAAAAAGCCGTCTCAGTTCGGATTGCACTCTGCAACTCGAGTGCATGAAGGTGGAATCGCTAGTAATCGCAGATCAGCACGCTGCGGTGAATACGTTCCCGGGCCTT
81d93bc621e5b2f0ebfeee2da7c629f5	g_Brevibacillus ASV1	0	0	0	0	0	0	0	0	0	0	0	0	0	0	0	0	0	9.72195e-05	0	0	0	0	0	0	0	0	0	0	0	0	0	0	0	0	0	9.72195e-05	Bacteria	Firmicutes	Bacilli	Bacillales	Paenibacillaceae	Brevibacillus		GGGCCCGCACAAGCGGTGGAGCATGTGGTTTAATTCGAAGCAACGCGAAGAACCTTACCAGGTCTTGACATCCCGCTGACCGCTCTGGAGACAGAGCTTCCCTTCGGGGCAGCGGTGACAGGTGGTGCATGGTTGTCGTCAGCTCGTGTCGTGAGATGTTGGGTTAAGTCCCGCAACGAGCGCAACCCTTATCTTTAGTTGCCAGCATTCAGTTGGGCACTCTAGAGAGACTGCCGTCGACAAGACGGAGGAAGGCGGGGATGACGTCAAATCATCATGCCCCTTATGACCTGGGCTACACACGTGCTACAATGGTTGGTACAACGGGACGCTACCTCGCGAGAGGATGCCAATCTCTGAAAACCAATCTCAGTTCGGATTGTAGGCTGCAACTCGCCTACATGAAGTCGGAATCGCTAGTAATCGCGGATCAGCATGCCGCGGTGAATACGTTCCCGGGCCTT
9512d9d7ccf4c0e947b3ce11ffdac3b1	o_Anaerolineae SJA-15 ASV5	0	0	0	0	0	0	0	0	0	0	0	0	0	0	0	0	0	0	0	0	0	0	0	0	0	0	0	0	0	0	0	0	0	0.000100516	0	0.000100516	Bacteria	Chloroflexi	Anaerolineae	SJA-15	uncultured bacterium	uncultured bacterium	uncultured bacterium	GGGCCCGCACAAGCAGCGGAGCGTGTGGTTTAATTCGATGCGACACGAAGAACCTTACCTGGGTTTGACATGGCCGTAGTAGTGAAGCGAAAGCAGAACGAGCCTTCGGGCAGCGGTCACAGGTGTTGCATGGCTGTCGTCAGCTCGTGTCGTGAGATGTTGGGTTAAGTCCCGCAACGAGCGCAACCCCTGTTGCCAGTTACATGTGTCTGGCGAGACTGCCGGTATCAAGCCGGAGGAAGGTGGGGACGACGTCAAGTCAGCATGACCTTTATATCCAGGGCTACACACACGCTACAATGGTCGGTACAATGAGTTGCCAAGCCGCGAGGCGGAGCTAATCTCATCAAAACCGGCCTCAGTTCGGATAGGAGGCTGCAACCCGCCTCCTTGAAGTCGGAGTTGCTAGTAAACGCCGGTCAGCCATACGGCGTTGAATACGTTCCCGGGCCTT
ace405b8c5b8c9dfc845d16242a30757	g_Mesotoga ASV4	0	0	0	0	2.86249e-05	0	0	0	0	0	0	0	0	0	0	0	0	0	0	0	0	0	0	0	0	0	0	0	0	0	0	0	0	0	0	2.86249e-05	Bacteria	Thermotogae	Thermotogae	Kosmotogales	Kosmotogaceae	Mesotoga	uncultured bacterium	GGACCCGCACAAGCGGTGGAGCGTGTGGTTTAATTCGATGCTAAGCGAAGGACCTTACCAAGGTTTGACATGCTAATGGTAGTGAATTGAAAGAGGAACGACCACACTATGTGTGGAGTTAGCACAGGTGGTGCACGGCCGTCGTCAGCTCGTGTCGTGAGGTGTTGGGTTAAGTCCCGCAACGAGCGCAACCCCTGCTCTTAGTTACCAGCGGTAAGGCCGGGTACTCTAGGAGGACCGCCGCCGACGAGGCGGAGGAAAGGGGGGATGAAGTCAGGTATCGTGCCCCTTATATCTTGGGCGACACACGCGCTACAATGGTCGGTACAAAGGGTTGCCAAGCCGCGAGGTGGAGCTAATCCCATAAAACCGATCGTAGTCCGGATCGCAGTCTGCAACTCGACTGCGTGAAGTCGGAATCGCTAGTAATCGTGAATCAGAATGTCACGGTGAATACGTTCCCGGGCCTT
ca5736731d426c9769188aa27d6f1b28	o_Gaiellales ASV7	3.77705e-05	0	0	0	0	0	0	0	0	0	0	0	0	0	0	0	0	0	0	0	0	0	0	0	0	0	0	0	0	0	0	0	0	0	0	3.77705e-05	Bacteria	Actinobacteria	Thermoleophilia	Gaiellales	uncultured			GGGCCCGCACAAGCAGCGGAGCATGTTGTTTAATTCGACGCAACGCGAAGAACCTTACCTGGGTTTGACATGACCGTGTAACTCCTGGAAACAGGAGCCCCTAGCAATAGGCGCGGCCACAGGTGGTGCATGGCTGTCGTCAGCTCGTGTCGTGAGATGTTGGGTTAAGTCCCGCAACGAGCGCAACCCCTGTCCTATGTTGCCAGCGGGTAATGCCGGGGACTCATAGGATACTGCCGGTGACAAACCGGAGGAAGGTGGGGATGACGTCAAGTCATCATGCCCCTTATGTCCAGGGCTACACACGTGCTACAATGGCCGGTACAAAGGGCTGCAAGACCGCGAGGTGGAGCGAATCCCAAAAAGCCGGTCCCAGTTCGGATTGGAGGCTGAAACTCGCCTCCATGAAGTCGGAGTTGCTAGTAATCGCAGATCAGCAATGCTGCGGTGAATACGTTCCCGGGGCTT
d19a8e23de722c94a7391fddf9ffcc65	g_Azoarcus ASV1	0	0	0	0	0	0	0	0	0	0	0	0	0	0	0	0	0	0	0	0	0.000212811	0	0	0	0	0	0	0	0	0	0	0	0	0	0	0.000212811	Bacteria	Proteobacteria	Gammaproteobacteria	Betaproteobacteriales	Rhodocyclaceae	Azoarcus	uncultured bacterium	GGACCCGCACAAGCGGTGGATGATGTGGATTAATTCGATGCAACGCGAAAAACCTTACCTACCCTTGACATGCCTGGAATCCTTGAGAGATCAGGGAGTGCCTTCGGGAGCCAGGACACAGGTGCTGCATGGCTGTCGTCAGCTCGTGTCGTGAGATGTTGGGTTAAGTCCCGCAACGAGCGCAACCCTTGTCGCTAATTGCCATCATTGAGTTGGGCACTTTAGCGAGACTGCCGGTGACAAACCGGAGGAAGGTGGGGATGACGTCAAGTCCTCATGGCCCTTATGGGTAGGGCTTCACACGTCATACAATGGTCGGTACAGAGGGTTGCCAAGCCGCGAGGTGGAGCTAATCCCTTAAAGCCGATCGTAGTCCGGATCGTAGTCTGCAACTCGACTACGTGAAGTCGGAATCGCTAGTAATCGCAGATCAGCATGCTGCGGTGAATACGTTCCCGGGTCTT
e785c2b2237f9b10011808da887cba72	g_Ferrimicrobium ASV1	0	0	0	0	0	0	0	3.49292e-05	0	0	0	0	0	0	0	0	0	0	0	0	0	0	0	0	0	0	0	0	0	0	0	0	0	0	0	3.49292e-05	Bacteria	Actinobacteria	Acidimicrobiia	Acidimicrobiales	Acidimicrobiaceae	Ferrimicrobium	uncultured bacterium	GGGCCCGCACAAGCGGCGGAGCATGCGGCTTAATTCGATGCAACGCGAAAAACCTCACCTGGGTTTGACATGTAGGGAAAAGCTGCAGAGATGCAGTGTCCTTTTAGGGCCCTTCACAGGTGGTGCATGGCTGTCGTCAGCTCGTGTCGTGAGATGTTGGGTTAAGTCCCGCAACGAGCGCAACCCTTGCCCTATGTTGCCAGCGGATAATGCCGGGGACTCGTAGGGGACTGCCGGAGTTAATTCGGAGGAAGGTGGGGACGACGTCAAGTCATCATGCCCCTTACATCCAGGGCTGCACGCATGCTACAATGGCCGGTACAAAGGGTCGCCAACCCGCGAGGGGGAGCCAATCCCATAAAGCCGGTCTCAGTTCGGATCGCAGTCTGCAACTCGACTGCGTGAAGTCGGAGTCGCTAGTAATCCCGAATCAGCACGTCGGGGTGAATACGTTCCCGGGCCTT
e8d926e0063c05e6596e171f741cef6a	g_Meniscus ASV4	0	3.87047e-05	0	0	0	0	0	0	0	0	0	0	0	0	0	0	0	0	0	0	0	0	0	0	0	0	0	0	0	0	0	0	0	0	0	3.87047e-05	Bacteria	Bacteroidetes	Bacteroidia	Bacteroidales	Prolixibacteraceae	Meniscus		GGGCCCGCACAAGCGGAGGAACATGTGGTTTAATTCGATGATACGCGAGGAACCTTACCTGGGCTTAAATGGGGACTGACGGACACTGAAAGGTGTCTTTCTTCGGACAGTCTTCAAGGTGCTGCATGGTTGTCGTCAGCTCGTGCCGTGAGGTGTCGGGTTAAGTCCCATAACGAGCGCAACCCTTACCGTTAGTTACCATCAGGTTAAGCTGGGGACTCTAGCGGGACTGCCACCGTAAGGTGAGAGGAAGGCGGGGATGACGTCAAATCAGCACGGCCCTTATGTCCAGGGCTACACACGTGTTACAATGGCCGGTACAAAGGGCAGCTACTCCGCGAGGAGATGCTAATCTTAAAAAGCCGGTCTCAGTTCGGATCGAAGTCTGCAACCCGACTTCGTGAAGCTGGATTCGCTAGTAATCGCGCATCAGCCATGGCGCGGTGAATACGTTCCCGGGCCTT
faab6dbeb6e7ad291b69d87b99e32edb	f_Oligoflexales 0319-6G20 ASV1	0	0	0	0	0	0	0	0	0	0	0	0	0	0	0	4.52086e-05	0	0	0	0	0	0	0	0	0	0	0	0	0	0	0	0	0	0	0	4.52086e-05	Bacteria	Proteobacteria	Deltaproteobacteria	Oligoflexales	0319-6G20			GGGCCCGCACAAGCGGTGGATTATGTGGTTTAATTCGAAGCAACGCGCAGAACCTTACCTAGGCTTGACATCCCACGACATCCGTAGAAATACGGCTTTGTAGCAATACACGTGGAGACAGGTGCTGCATGGCTGTCGTCAGCTCGTGTTGTGAAATGTTGGGTTAAGTCCCGCAACGAGCGCAACCCCTGGATTTAGTTGCCAGCATTAAGTTGGGCACTCTAAATTAACTGCCAGCGTTAAGCTGGAGGAAGGTGGGGATGACGTCAAGTCCTCATGGCCCTTACGCCTAGGGCTACACACGTAATACAATGGATAGGACAAAGGGTCGCGAACTCGCGAGAGGGAGCTAATCTCAAAAACCTATCCTCAGTTCGGATTGGAGGCTGCAATTCGCCTCCATGAAGGCGGAATCGCTAGTAATCGTGGATCAGAACGCCACGGTGAATACGTTCCCGGGCCTT
175d26680d182f4a8797d9a62546faed	g_Pseudomonas ASV9	0	0	0	0	0	0	5.69979e-05	0	0	0	0	0	0	0	0	0	0	0	0	0	0	0	0	0	0	0	0	0	0	0	0	0	0	0	0	5.69979e-05	Bacteria	Proteobacteria	Gammaproteobacteria	Pseudomonadales	Pseudomonadaceae	Pseudomonas		GGGCCCGCACAAGCGGTGGAGCATGTGGTTCAATTCGACGCAACGCGAAGAACCTTACCTGGGCTCGAACGGCTGGTCAACGACTGTGGAAACACGGTTACTCCGCAAGGGGGTCCAGTCGAGGTGCTGCATGGCTGTCGTCAGCTCGTGTCGTGAGATGTTGGGTTAAGTCCCGCAACGAGCGCAACCCTTGTCCTTAGTTACCAGCACATTATGGTGGGCACTCTAAGGAGACTGCCGGTGACAAACCGGAGGAAGGTGGGGATGACGTCAAGTCATCATGGCCCTTACGGCCTGGGCTACACACGTGCTACAATGGTCGGTACAAAGGGTTGCCAAGCCGCGAGGTGGAGCTAATCCCATAAAACCGATCGTAGTCCGGATCGCAGTCTGCAACTCGACTGCGTGAAGTCGGAATCGCTAGTAATCGTGAATCAGAATGTCACGGTGAATACGTTCCCGGGCCTT
1a94776fd7b83312ceae8a2903913d56	f_Anaerolineaceae ASV26	0	0	0	0	0	0	0	2.32861e-05	0	0	0	0	0	0	0	0	0	0	0	0	0	0	0	0	0	0	0	0	0	0	0	0	0	0	0	2.32861e-05	Bacteria	Chloroflexi	Anaerolineae	Anaerolineales	Anaerolineaceae			GGGCCCGCACAAGCAGCGGAGCGTGTGGTTTAATTCGATGATACACGAAGAACCTTACCAGGGTTTGACATGCAAGTGGTAGGGATCCGAAAGGTGACCGACCCTTCGGGGAGCTTGCACAGGTGCTGCATGGCTGTCGTCAGCTCGTGTCGTGAGATGTTCGGTTAAGTCCGCTAACGAGCGCAACCCTCGCCGTGTGTTATATGTGTCACGCGGGACCGCCGGTCTTAAGCCGGAGGAAGGTGGGGATGACGTCAAGTCAGCATGGCCTTTATGTCCTGGGCTACACACACGCTACAATGGCCAGTACAATTGGTTGCGAAACCGCGAGGTGGAGCCAATCCGTAAAAGCTGGCCTCAGTTCAGATTGTAGGCTGCAACTCGCCTGCATGAAGATGGAGTTGCTAGTAACCGCAGGTCAGCCATACTGCGGTGAATACGTTCCCGGGCCTT
33bb863d6be66ac041146d728f19057c	o_Gaiellales ASV8	0	0	0	0	0	0	0	0	0	0	0	0	0	0	0	0	0	0	0	0	0	3.55688e-05	0	0	0	0	0	0	0	0	0	0	0	0	0	3.55688e-05	Bacteria	Actinobacteria	Thermoleophilia	Gaiellales	uncultured			GGGCCCGCACAAGCAGCGGAGCATGTGGTTTAATTCGACGCAACGCGAAGAACCTTACCTAGGCTTGACATGACCCTGAAAAACCTGGAAACAGGTTCCCTTTTCGAAGCAGGGCCACAGGTGGTGCATGGCTGTCGTCAGCTCGTGTCGTGAGATGTTGGGTTAAGTCCCGCAACGAGCGCAACCCCTGTCCTATGTTGCCAGCGGGAAAGCCGGGGACTCGTAGGATACTGCCGGTGACAAACCGGAGGAAGGTGGGGATGACGTCAAGTCATCATGCCCCTTATGTCCAGGGCTACACACGTGCTACAATGGCCGGTACAAAGGGCTGCAAGACCGCGAGGTGGAGCGAATCCCAAAAAGCCGGTCCCAGTTCGGATTGGAGGCTGAAACTCGCCTCCATGAAGTCGGAGTTGCTAGTAATCGCAGATCAGCAATGCTGCGGTGAATACGTTCCCGGGGCTT
357685fd5cfae35ea8069d591eba5aed	g_Desulfovibrio ASV10	0	0	0	0	0	0	0	0	0	0	0	0	0	0	0	3.01391e-05	0	0	0	0	0	0	0	0	0	0	0	0	0	0	0	0	0	0	0	3.01391e-05	Bacteria	Proteobacteria	Deltaproteobacteria	Desulfovibrionales	Desulfovibrionaceae	Desulfovibrio		GGGCCCGCACAAGCGGTGGAGCATGTGGTTCAATTCGATGCAACGCGAAGAACCTTACCTGGGTTTGAAGAGGGGCAGACAGGTGGTGAAAGCCACCCTCTCCGCAAGGAGCTGCCACTTAGGTGCTGCGTGGCTGTCGTCAGCTCGTGCCGTGAGGTGTTGAGTTAAGTCCCGCAACGAGCGCAACCCCTATTGTTAGTTGCCAGCAAGTAATGTTGGGCACTCTAATGAGACTGCCCGGGTCAACCGGGAGGAAGGTGGGGATGACGTCAAGTCATCATGGCCCTTACGCCTAGGGCTACACACGTACTACAATGGCAGATACAAAGGGCAGCGAAGCCGCGAGGCCAAGCCAATCCCAAAAAATCTGTCTCAGTCCGGATTGCAGTCTGCAACTCGACTGCATGAAGCTGGAATCGCTAGTAATCCCGGATCAGCATGCCGGGGTGAATACGTTCCCGGGCCTT
3d041419d25cc2f0a9e03c6a3e658854	g_Acetobacterium ASV4	0	0	0	0	0	0	0	0	0	0	0	0	2.98735e-05	0	0	0	0	0	0	0	0	0	0	0	0	0	0	0	0	0	0	0	0	0	0	2.98735e-05	Bacteria	Firmicutes	Clostridia	Clostridiales	Eubacteriaceae	Acetobacterium		GGACCCGCACAAGCAGCGGAGCATGTGGTTTAATTCGAAGCAACGCGAAGAACCTTACCAGGTCTTGACATCCTCTGACAATCCGAGAGATCGGACTTTCCCTTCGGGGACAGAGAGACAGGTGGTGCATGGTTGTCGTCAGCTCGTGTCGTGAGATGTTGGGTTAAGTCCCGCAACGAGCGCAACCCCTGTGGTTAGTTGCCATCATTTAGTTGGGCACTCTAAGCAGACTGCCGTGGATAACACGGAGGAAGGTGGGGACGACGTCAAATCATCATGCCCCTTATGACCTGGGCTACACACGTGCTACAATGGTCTGAACAGAGGGCTGCGAAACCGCGAGGTGAAGCTAATCCCTTAAAACAGATCTCAGTTCGGATTGCAGGCTGAAACTCGCCTGCATGAAGTTGGAGTTGCTAGTAATCGCAGATCAGAATGCTGCGGTGAATGCGTTCCCGGGTCTT
40fc0f05cf500a57534bbb090060aa7f	o_Coriobacteriia OPB41 ASV6	0	0	0	0	0	0	0	0	0	0	0	0	2.98735e-05	0	0	0	0	0	0	0	0	0	0	0	0	0	0	0	0	0	0	0	0	0	0	2.98735e-05	Bacteria	Actinobacteria	Coriobacteriia	OPB41				GGGCCCGCACAAGCAGCGGAGCATGTGGCTTAATTCGACGCAACGCGAAGAACCTTACCAAGGCTTGACATGCAGGTGAAGCGGCGGAAACGCCGTGGCCGAAAGGAGCCTGCACAGGTGGTGCATGGCTGTCGTCAGCTCGTGTCGTGAGATGTTGGGTTAAGTCCCGCAACGAGCGCAACCCCTGTCCTATGTTGCCAGCATTTAGTTGGGGACTCATAGGAGACTGCCGGCGTCAAGCCGGAGGAAGGTGGGGATGACGTCAAGTCATCATGCCCCTTATGTCTTGGGCTGCACACGTGCTACAATGGCCGGCACAATGGGCTGCGATACCGCGAGGTCGAGCTAATCTCCAAAAGCCATCTCAGTTCGGATTGCACCCTGCAACTCGAGTGCATGAAGTTGGAATCGCTAGTAATCGCAGATCAGCGTGCTGCGGTGAATACGCTCCCGGGCCTT
4d0ec703ccdd54c1c7fd2f6a99a89d90	o_Deltaproteobacteria Sva0485 ASV21	0	0	0	0	0	0	0	0	0	0	0	0	0	0	0	0	0	0	0	0	0	0	2.95757e-05	0	0	0	0	0	0	0	0	0	0	0	0	2.95757e-05	Bacteria	Proteobacteria	Deltaproteobacteria	Sva0485				GGGCCCGCACAAGCGGTGGAGCATGTGGTTTAATTCGACGCAACGCGAAAAACCTTACCTGGGCTTGACATGCTGGTAGTAGTGAACCGAAAGGGAAACGATCCTGAGCAATCAGGAAGCCAACACAGGTGCTGCATGGCTGTCGTCAGCTCGTGTCGTGAGATGTTGGGTTAAGTCCCGTAACGAGCGCAACCCCTACCTTTATTTGCCATCATTGAGTTGGGCACTCTAAAGGAACCGCCTCGGTCAACGGGGAGGAAGGTGGGGATGACGTCAAGTCAGCATGACCTTTATGTCCTGGGCTACACACACGCTACAATGGCCAACACAACAGGTTGCTAAGCCGCGAGGCGGAGCCAATCCTTAAAGTTGGTCTCAGTTCAGATTGCAGGCTGCAACCCGCCTGCATGAAGATGGAGTTGCTAGTAACCGCAGGTCAGCTATACTGCGGTGAATACGTTCCCGGGGTTT
51895ea9b80bbfbea6754a8785bb6dfa	g_Dehalococcoides ASV1	0	0	0	0	0	7.00207e-05	0	0	0	0	0	0	0	0	0	0	0	0	0	0	0	0	0	0	0	0	0	0	0	0	0	0	0	0	0	7.00207e-05	Bacteria	Chloroflexi	Dehalococcoidia	Dehalococcoidales	Dehalococcoidaceae	Dehalococcoides	uncultured Dehalococcoides sp.	GGGCCCGCACAAGCAGCGGAGCGTGTGGTTTAATTCGATGCTACACGAAGAACCTTACCAAGATTTGACATGCATGTAGTAGTGAACTGAAAGGGGAACGACCTGTTAAGTCAGGAACTTGCACAGGTGCTGCATGGCTGTCGTCAGCTCGTGCCGTGAGGTGTTTGGTTAAGTCCTGCAACGAGCGCAACCCTTGTTGCTAGTTAAATTTTCTAGCGAGACTGCCCCGCGAAACGGGGAGGAAGGTGGGGATGACGTCAAGTCAGCATGGCCTTTATATCTTGGGCTACACACACGCTACAATGGACAGAACAATAGGTTGCAACAGTGCGAACTGGAGCTAATCCCCAAAGCTGTCCTCAGTTCGGATTGCAGGCTGAAACCCGCCTGCATGAAGTTGGAGTTGCTAGTAACCGCATATCAGCATGGTGCGGTGAATACGTTCTCGGGCCTT
53d4703162020022db0b26ca6c2035e1	f_Spirochaetaceae ASV14	0	0	0	0	0	0	0	0	0	0	0	0	0	0	0	0	0	0	0	0	0	3.55688e-05	0	0	0	0	0	0	0	0	0	0	0	0	0	3.55688e-05	Bacteria	Spirochaetes	Spirochaetia	Spirochaetales	Spirochaetaceae	uncultured		GGGCCCGCACAAGCGGTGGAGCATGTGGTTTAATTCGATGGTACGCGAGGAACCTTACCTGGGTTTGACATACGGAGGGAGGTGGCAGCGATGTCGCCGTGTCGCAAGACGACTCCGTACAGGTGCTGCATGGCTGTCGTCAGCTCGTGCCGTGAGGTGTTGGGTTAAGTCCCGCAACGAGCGCAACCCCTACTGCCAGTTACTAACAGGTGAAGCTGAGGACTCTGGCGGAACTGCCGGTGACAAACCGGAGGAAGGTGGGGATGACGTCAAGTCATCATGGCCCCTATGTCCAGGGCTACACACGTGCTACAATGGGCGATACAGAGTGACGCGAAGCCGCGAGGTGGAGCAAATCGCAGAAAATCGCTCTCAGTTCGGATTGGAGTCTGAAACCCGACTCCATGAAGGTGGAATCGCTAGTAATCGCGCATCAGCATGGCGCGGTGAATACGTTCCCGGGCCTT
6c9f3632c6088551b273f141f3a11cad	p_Armatimonadetes ASV1	0	0	0	0	0	0	0	0	0	0	0	0	0	0	0	0	0	0	0	0	0	0	2.95757e-05	0	0	0	0	0	0	0	0	0	0	0	0	2.95757e-05	Bacteria	Armatimonadetes	uncultured					GGGCCCGCACAAGCGGTGGAGCATGTGGTTTAATACGTCACTAACCGTAGAACCTTACCCAGGCTTGACATCTGTGGAATTCTGATGAAAGTCGGAAGTGCCTCGTAAGAGGAGCCGCAAGACAGGTGTTGCATGGCTGTCGTCAGCTCGTGTCGTGAGATGTTGGGTTAAGTCCCGCAACGAGCGCAACCCTCATCCGATGTTGCCAGCGTGAAAGACGGGAACTCTTCGGAAACTGCCCGTGTAAGCGGGAGGAAGGTGGGGATGACGTCAAGTCAGCATGGCCCTTACGCCTGGGGCTACACACATGCTACAATGGACGTGAACAAAGGGCAGCAATACCGCGAGGTGGAGCTAATCTCAAAAATACGTTCTCAGTTCGGATTGCAGGCTGCAACTCGCCTGCATGAAGTCGGAATCGCTAGTAACCGCAGGTCAGCTAAACTGCGGTGAATACGTTCCCGGGCCTT
7df647251f44ac17a9a7fea27cf92456	f_Syntrophaceae ASV20	0	0	0	0	0	0	0	0	0	0	0	0	0	0	0	0	3.1174e-05	0	0	0	0	0	0	0	0	0	0	0	0	0	0	0	0	0	0	3.1174e-05	Bacteria	Proteobacteria	Deltaproteobacteria	Syntrophobacterales	Syntrophaceae			GGGCCCGCACAAGCGGTGGAGTATGTGGTTTAATTCGATGCAACGCGAAGAACCTTACCTGGGTTTGACATCCCGGGAATCTCCTGGAAACAGGGGAGTGCCCTTCGGGGAGCCTGGAGACAGGTGCTGCATGGCTGTCGTCAGCTCGTGTCGTGAGATGTTGGGTTAAGTCCCGCAACGAGCGCAACCCTCGTCTTTAATTGCCAGCATTAAGTTGGGCACCTTAAAGAGACTGCCGGTGTTAAGCCGGAGGAAGGTGGGGATGACGTCAAGTCCTCATGGCCTTTATGCCCAGGGCTACACACGTGCTACAATGGGCGGTACAAAGAGAAGCAACCTCGCGAGAGTGAGCAAATCTCAAAAAGCCGTTCTCAGTTCGGATTGAAGTCTGCAACTCGACTTCATGAAGTCGGAATCGCTAGTAATCGCGGATCAGCATGCCGCGGTGAATACGTTCCCGGGCCTT
801aa56416b976a3bb5cfbe2583ff9c9	g_Syntrophorhabdus ASV9	0	0	0	0	0	0	0	0	0	0	0	0	0	0	0	0	0	0	0	0	0	0	0	0	0	0	6.92113e-05	0	0	0	0	0	0	0	0	6.92113e-05	Bacteria	Proteobacteria	Deltaproteobacteria	Deltaproteobacteria Incertae Sedis	Syntrophorhabdaceae	Syntrophorhabdus		GGGCCCGCACAAGCGGTGGAGCATGTGGTTTAATTCGACGCAACGCGAAAAACCTTACCTGGGCTTGACATGTGGAGAACCCGGTGGAAACACTGGGGTGCCCCGTAAGGGGAGCTCCAACACAGGTGCTGCATGGCTGTCGTCAGCTCGTGCCGTGAGGTGTTGGGTTAAGTCCCGCAACGAGCGCAACCCTCATCCTTAGTTGCCATCATTAAGTTGGGCACTCTAAGGAAACTGCCGCAGTTAATGCGGAGGAAGGTGGGGATGACGTCAAGTCCTCATGGCCCTTATATCCAGGGCTACACACGTGCTACAATGGGCGGAACAAAGGGTCGCGAACCCGTGAGGGGGAGCTAATCCCAGAAAACCGTTCTTAGTTCGGATTGGAGTCTGCAACTCGACTCCATGAAGTTGGAATCGCTAGTAATCGCGGATCAGCACGCCGCGGTGAATACGTTCCCGGGCCTT
81f1f1029be5c1e341af45911dc0bb5f	p_Armatimonadetes ASV2	0	2.58031e-05	0	0	0	0	0	0	0	0	0	0	0	0	0	0	0	0	0	0	0	0	0	0	0	0	0	0	0	0	0	0	0	0	0	2.58031e-05	Bacteria	Armatimonadetes	uncultured					GGGCCCGCACAAGCGGTGGAGCATGTGGTTTAATACGTCACTAACCGTAGAACCTTACCCAGGCTTGACATCTGGTGTAAGTCCATGAAAGTGGTACCCCGCTATGGTAACATAGCGCACCAAGACAGGTGTTGCATGGCTGTCGTCAGCTCGTGTCGTGAGATGTTGGGTTAAGTCCCGCAACGAGCGCAACCCTCATCCGATGTTGCCAGCGTAAAGTCGGGAACTCTTCGGAAACTGCCCGTGTAAGCGGGAGGAAGGTGGGGATGACGTCAAGTCAGCATGGCCCTTACGCCTGGGGCTACACACATGCTACAATGGACGTGAACAAAGGGCAGCAAGACCGCGAGGTGGAGCTAATCTCAAAAATACGTCCTCAGTTCGGATCGCAGTCTGCAATTCGACTGCGTGAAGTCGGAATCGCTAGTAACCGCAGGTCAGCTAAACTGCGGTGAATACGTTCCCGGGCCTT
86bcae4fba79e65e5afba3d460d5c07f	g_Syntrophus ASV11	0	0	0	0	0	0	0	0	0	0	0	0	0	0	0	0	0	0	0	0	0	0	0	3.42654e-05	0	0	0	0	0	0	0	0	0	0	0	3.42654e-05	Bacteria	Proteobacteria	Deltaproteobacteria	Syntrophobacterales	Syntrophaceae	Syntrophus		GGGCCCGCACAAGCGGTGGAGCATGTGGTTTAATTCGATGCAACGCGAAGAACCTTACCTGGGCTTGACATCCCGGGAATCCCCTGGAAACAGGGGAGTGCCCTTCGGGGAACCCGGAGACAGGTGCTGCATGGCTGTCGTCAGCTCGTGTCGTGAGATGTTGGGTTAAGTCCCGCAACGAGCGCAACCCTTGTCTTTAATTGCCATCATTCAGTTGGGCACTTTAAAGAGACTGCCGGTGTTAAACCGGAGGAAGGTGGGGATGACGTCAAGTCCTCATGGCCTTTATGCCCAGGGCTACACACGTGCTACAATGGATGGTACAATGGGTATCTACCCCGAAAGGGGACGGGAATCTCCTAAAACCAATCTTAGTTCGGATTGAGGGCTGCAACTCGCCCTCATGAAGCTGGAATCCGTAGTAATCGCGTTTCAACAGAACGCGGTGAATACGTCCCTGCTCCCT
9169ba8815e51e8e275603162b2fc045	g_Syntrophorhabdus ASV10	0	0	0	0	0	0	0	0	0	0	3.26014e-05	0	0	0	0	0	0	0	0	0	0	0	0	0	0	0	0	0	0	0	0	0	0	0	0	3.26014e-05	Bacteria	Proteobacteria	Deltaproteobacteria	Deltaproteobacteria Incertae Sedis	Syntrophorhabdaceae	Syntrophorhabdus		GGGCCCGCACAAGCGGTGGAGCATGTGGTTTAATTCGATGCAACGCGAAGAACCTTACCTGGGCTTGACATCCCGAGAATTCCCTGGAAACTGGGAAGTGCCCTCACGGGAACTCGGAGACAGGTGCTGCATGGCTGTCGCCAGCTCGTGTCGTGAGGTGTTGGGTTAAGTCCCGCAACGAGCGCAACCCTCACCCTTAGTTGCCATCATTAAGTTGGGCACCCTAAGGGAACTGCCGCAGTTAATGCGGAGGAAGGTGGGGATGACGTCAAGTCCTCATGGCCCTTATATCCAGGGCTACACACGTGCTACAATGGACGGTACAAAGGGTCGCGAACCTGTAAGGGGGAGCTAACCCCAGAAAACCGCTCTCAGTTCGGATTGGAGTCTGCAACCCGACTCCATGAAGTTGGAATCGCTAGTAATCGCGGATCAGAACGCCGCGGTGAATACGTTCCCGGGCCTT
96e08d1d08cb76fba224cd5e60d6ac39	f_Anaerolineaceae ASV25	0	0	0	0	0	0	0	0	0	0	0	0	0	0	1.80991e-05	0	0	0	0	0	0	0	0	0	0	0	0	0	0	0	0	0	0	0	0	1.80991e-05	Bacteria	Chloroflexi	Anaerolineae	Anaerolineales	Anaerolineaceae	uncultured		GGGCCCGCACAAGCAGCGGAGCGTGTGGTTTAATTCGATGTTACACGAAGAACCTTACCCGGGTTTGACATGCAAGTGGTAGGGAAGCGAAAGCAGACCGACCCTTCGGGGAGCTTGCACAGGTGCTGCATGGCTGTCGTCAGCTCGTGTCGTGAGATGTCCGGTTAAGTCCGGTAACGAGCGCAACCCCTATTGTATGTTATAGGTGTCATACAAGACTGCCGATATCAAGTCGGAGGAAGGTGGGGATGACGTCAAGTCAGCATGGCCTTTATGTCCGGGGCTACACACACGCTACAATGGTCGGTACAATGGGTAGCAAAGCCGCAAGGTAGAGCCAATCCCCAAAGCCGGCCACAGTTCGAATTGCAGGCTGCAACTCGCCTGCATGAAGCCGGAGTTGCTAGTAACCGCGCGTCAGCTATAGTGCGGTGAATACGTTCCCGGGCCTT
9d53d317de146d7c7c0305846efa2165	f_Bacteroidetes vadinHA17 ASV9	0	0	0	0	0	0	0	0	0	0	0	0	0	0	0	0	0	0	0	0	0	0	0	3.42654e-05	0	0	0	0	0	0	0	0	0	0	0	3.42654e-05	Bacteria	Bacteroidetes	Bacteroidia	Bacteroidales	Bacteroidetes vadinHA17			GGGCCCGCACAAGCGGTGGAGCATGTGGTTTAATTCGATGGTACGCGAGGAACCTTACCTGGGTTTGACATACGGGGGGATGTGGCAGCGATGTCACAGACTGGAAACAGTACCCTGTACAGGTGCTGCATGGCTGTCGTCAGCTCGTGCCGTGAGGTGTCGGGTTAAGTCCCATAACGAGCGCAACCCTTATCGTTAGTTGCCAGCTGGTAAAGCAGGGGACTCTAGCGAAACTGCCACCGTAAGGTGAGAGGAAGGTGGGGATGACGTCAAATCAGCACGGCCCTTATGTCCAGGGCTACACACGTGTTACAATGGCCGGTACAGAGGGCAGCTACCTGGTGACAGGATGCTAATCTCGAAAACCGGTCTCAGTTCGGATCGAAGTCTGCAACTCGACTTCGTGAAGCTGGATTCGCTAGTAATCGCGCATCAGCCATGGCGCGGTGAATACGTTCCCGGGCCTT
a0ab00bdffa4ad9f2a1a7bf5dc4e2638	c_Actinobacteria WCHB1-81 ASV3	0	0	0	0	0	0	0	0	0	0	0	0	0	0	0	0	0	0	0	0	0	0	0	0	0	0	0	3.30344e-05	0	0	0	0	0	0	0	3.30344e-05	Bacteria	Actinobacteria	WCHB1-81					GGGCCCGCACAAGCGGCGGAGCATGTGGCTTAATTCGACGCAACGCGAAGAACCTTACCAAGGCTTGACATCGTATTGACAAGTACAGAAATGTACCTCCTTCGGGCAGTATGACAGGTGGTGCATGGCTGTCGTCAGCTCGTGTCGTGAGATGTTGGGTTAAGTCCCGCAACGAGCGCAACCCTTGTCCCATGTTGCCATCATTTAGTTGGGCACTCTTGGGAGACTGCCGGTGTAAAACTGGAGGAAGGTGGGGATGACGTCAAGTCATCATGCCCTTTATGCCTTGGGCTGCACACGTGCTACAATGGTCGGTACAAAGAGAAGCGATACCGCGAGGAGGAGCCAATCTCATAAAGCCGATCTAAGTCCGGATTGAAGGCTGAAACTCGCCTTCATGAAGTAGGAGTCGCTAGTAATCGTGGATCAGCACGCCACGGTGAATACGTTCCCGGGCCTT
aba7b69dfb0dca0ed17968aecbb888ff	o_Dehalococcoidia GIF9 ASV5	0	0	0	0	0	0	0	0	0	0	0	2.88276e-05	0	0	0	0	0	0	0	0	0	0	0	0	0	0	0	0	0	0	0	0	0	0	0	2.88276e-05	Bacteria	Chloroflexi	Dehalococcoidia	GIF9	uncultured bacterium	uncultured bacterium	uncultured bacterium	GGGCCCGCACAAGCAGCGGAGCGTGTGGTTTAATTCGATGCAACGCGAAGAACCTTACCAGGGTTTGACATGCTTAAAGTAGAAACTCGAAAGAGGGACGACCCGTATCCAATCGGGAATTTGCACAGGTGCTGCATGGCTGTCGTCAGCTCGTGCCGTGAGGTGTTAGGTTAAGTCCTGCAACGAGCGCAACCCTCGTCGCTAGTTAATTTTTCTAGCGATACTGCCCGTATAACGCGGAGGAAGGTGGGGATGACGTCAAGTCAGCATGGCCCTTACATCCTGGGCTACACACACGCTACAATGGGCGATACAACAGGTTGCAATAGAGTGATCTGGAGCCAATCCTAAAAATCATCCTCAGTTCGGATTGTAGGCTGCAACTGCCTACATGAAGTTGGAGTTGCTAGTAAACGCAGGTCAGCACACTGCGTTGAATACGTTCTCGGGCCTT
ae02c412010bad7ada1fb6a462d36dd1	c_Actinobacteria WCHB1-81 ASV2	0	0	2.41645e-05	0	0	0	0	0	0	0	0	0	0	0	0	0	0	0	0	0	0	0	0	0	0	0	0	0	0	0	0	0	0	0	0	2.41645e-05	Bacteria	Actinobacteria	WCHB1-81	uncultured bacterium	uncultured bacterium	uncultured bacterium	uncultured bacterium	GGGCCCGCACAAGCGGCGGAGCATGTGGCTTAATTCGACGCAACGCGAAGAACCTTACCAAGGCTTGACATCATACTGAAGGTCATAGAAATATGGCCGCCCGCAAGGGCATTATGACAGGTGGTGCATGGTTGTCGTCAGCTCGTGTCGTGAGATGTTGGGTTAAGTCCCGCAACGAGCGCAACCCTCTTCCCATGTTGCCAGCAGTTCGGCTGGGCACTCTTGGGATACTGCCAGTGTAAAACTGGAGGAAGGTGGGGATGACGTCAAATCATCATGCCCTTTATGCTTTGGGCTGCACACGTGCTACAATGGCTTGTACAAAGAGCTGCGATACCGTGAGGTGGAGCGAATCTCAAAAAACAAGTCTAAGTCCAGATTGAAGGCTGAAACTCGCCTTCATGAAGTCGGAGTCGCTAGTAATCGTGGATCAGCACGCCACGGTGAATACGTTCCCGGGCCTT
b4c076f9270a3efc20204c5a0162c7b4	f_Latescibacteraceae ASV3	0	0	0	0	0	0	0	0	0	0	0	0	0	0	0	0	0	0	0	0	0	0	2.95757e-05	0	0	0	0	0	0	0	0	0	0	0	0	2.95757e-05	Bacteria	Latescibacteria	Latescibacteria	Latescibacterales	Latescibacteraceae	Candidatus Latescibacter	uncultured bacterium	GGACCCGCACAAGCGGTGGAGCATGTTGCTTAATTCGACGCAACGCGAAGAACCTTACCTGGGCTTGAAGTGTGTTTGAAGGTTATAGAGATATATCCCGCTCTTCGGAGCAGACACATAGGTGCTGCATGGCTGTCGTCAGCTCGTGCCGTGAGGTGTTGGGTTAAGTCCTCTAACGAGCGCAACCCTCGTTCGTAGTTGCCATCAGATAATGCTGGGCACTCTACGAAGACTGCCGGTGACAAACCGGAGGAAGGTGGGGATGACGTCAAGTCATCATGGCCCTTACGTCCAGGGCTGCAAACGTGCTACAATGGCCGATACAAAGGGATGCCAACCCGCGAGGAGTAGCAAATCCCAAAAAATCGGTCTCAGTTCGGATTGCAGTCTGCAACTCGACTGCATGAAGTCGGAATCGCTAGTAATCGCGGATCAGCATGCCGCGGTGAATACGTTCCCGGGTCTT
b69cc0db4a75a9a0183b80f9aa970fb5	g_Acidiphilium ASV1	0	0	0	0	0	0	0	2.32861e-05	0	0	0	0	0	0	0	0	0	0	0	0	0	0	0	0	0	0	0	0	0	0	0	0	0	0	0	2.32861e-05	Bacteria	Proteobacteria	Alphaproteobacteria	Acetobacterales	Acetobacteraceae	Acidiphilium		GGGCCCGCACAAGCGGTGGAGCATGTGGTTTAATTCGAAGCAACGCGCAGAACCTTACCAGGATTTGACATGGAAGAGACGTGCCCAGAGATGGGTATTCCCGCAAGGGCTCTTTGCACAGGTGCTGCATGGCTGTCGTCAGCTCGTGTCGTGAGATGTTGGGTTAAGTCCCGCAACGAGCGCAACCCTCGCCTTTAGTTGCCAGCACGTTTGGGTGGGCACTCTAGAGGAACTGCCGGTGACAAGCCGGAGGAAGGTGGGGATGACGTCAAGTCCTCATGGCCCTTATGTCCTGGGCTACACACGTGCTACAATGGCGGTGACAGTGGGAAGCCAGGCAGCGATGCCGAGCTGATCCTGAAAAGCCGTCTCAGTTCGGATTGCACTCTGCAACTCGGGTGCATGAAGGTGGAATCGCTAGTAATCGCGGATCAGCATGCCGCGGTGAATACGTTCCCGGGCCTT
c03c80dcf88ee9d020c998adc6ae8d9c	g_Lactivibrio ASV3	0	0	0	0	0	0	0	0	0	0	0	0	0	0	0	0	0	0	3.53513e-05	0	0	0	0	0	0	0	0	0	0	0	0	0	0	0	0	3.53513e-05	Bacteria	Synergistetes	Synergistia	Synergistales	Synergistaceae	Lactivibrio		GGGCCCGCACAAGCGGTGGAGCACGTGGTTTAATTCGATGCAAACCGAAGAACCTTACCTGGGTTTGACATGTACGTAGTAGGGAGCCGAAAGGCGACTGACGAAGGATTCGTCCGGAGAGCGTACACAGGTGCTGCATGGCTGTCGTCAGCTCGTGTCGTGAGATGTTGGGTTAAGTCCCGCAACGAGCGCAACCCCTGCTGCCAGTTGCTACCGGGTAATGCCGGGCACTCTGGCGGGACTGCCAGCGACAAGCTGGAGGAAGGTGGGGATGACGTCAAGTCATCATGGCCCTTATGTCCAGGGCGACACACGTGCTACAATGGTCGGTACAGAGGGAAGCGAGCCTGCGAAGGCAAGCGGATCCCAGAAAGCCGGCCCCAGTTCAGATTGAAGTCTGCAACCCGACTTCATGAAGCCGGAATCGCTAGTAATCGCGGATCAGCCAAGCCGCGGTGAATACGTTCCCGGGCCTT
c4032fbfa1d99b8f02bd2f90a8889b77	g_Geodermatophilus ASV1	0	0	0	0	0	0	0	0	0	0	3.26014e-05	0	0	0	0	0	0	0	0	0	0	0	0	0	0	0	0	0	0	0	0	0	0	0	0	3.26014e-05	Bacteria	Actinobacteria	Actinobacteria	Frankiales	Geodermatophilaceae	Geodermatophilus		GGGCCCGCACAAGCGGCGGAGCATGTTGCTTAATTCGATGCAACGCGAAGAACCTTACCTAGGCTTGACATGTGCGGAAATCTCCCAGAGATGGGGGGTCCGTAAGGGCCGTGCACAGGTGGTGCATGGTTGTCGTCAGCTCGTGTCGTGAGATGTTGGGTTAAGTCCCGCAACGAGCGCAACCCTCGTTCCATGTTGCCAGCGGATCATGCCGGGGACTCATGGGAGACTGCCGGGGTCAACTCGGAGGAAGGTGGGGATGACGTCAAATCATCATGCCCCTTATGTCTAGGGCTGCAAACATGCTACAATGGCCGGTACAAAGGGCTGCGATACCGTGAGGTGGAGCGAATCCCAAAAAGCCGGTCTCAGTTCGGATTGGGGTCTGCAACTCGACCCCATGAAGTTGGAGTCGCTAGTAATCGCAGATCAGCAACGCTGCGGTGAATACGTTCCCGGGCCTT
d41fd37b192aee1c95d8cae91468a169	o_Acidobacteriia Subgroup 6 ASV3	0	0	0	0	0	0	0	0	0	0	0	0	0	0	0	0	0	0	0	0	0	3.55688e-05	0	0	0	0	0	0	0	0	0	0	0	0	0	3.55688e-05	Bacteria	Acidobacteria	Subgroup 6					GGGCCCGCACAAGCGGAGGAACATGTGATTTAATTCGATGATACGCGAGGAACCTTACCTGGGCTTAAATGTAGAGTGCATTTTCTAGAGATAGAAATTCCCTTCGGGGCTTTCTGCAAGGTGCTGCATGGTTGTCGTCAGCTCGTGCCGTGAGGTGTCGGGTTAAGTCCCGCAACGAGCGCAACCCTCGTCCTCTGTTGCCATCGGGTTATGCCGGGCACTCTGAGGAGACTGCCGGTGACAAACCGGAGGAAGGTGGGGATGACGTCAAGTCAGCATGGCCTTTATGTCTGGGGCCACACACGTGCTACAATGGCCGGTACAAACCGTCGCGATCCCGCGAGGGGGAGCTAATCGGAGAAAGCCGGTCTCAGTTCGGATCGCAGGCTGCAACTCGCCTGCGTGAAGTCGGAATCGCTAGTAATCGCGGATCAGCACGCCGCGGTGAATACGTTCCCGGGCCTT
dc3758550167176276172a73de62b4da	o_Gaiellales ASV9	0	0	0	0	0	0	0	0	0	0	0	0	0	2.23699e-05	0	0	0	0	0	0	0	0	0	0	0	0	0	0	0	0	0	0	0	0	0	2.23699e-05	Bacteria	Actinobacteria	Thermoleophilia	Gaiellales	uncultured			GGGCCCGCACAAGCAGCGGAGCATGTTGTTTAATTCGACGCAACGCGAAGAACCTTACCTGGGTTTGACATGTCGGTCGCACCCGTGGAAACACGGGGTCATTTAGTTGGACCGTCACAGGTGGTGCATGGCTGTCGTCAGCTCGTGTCGTGAGATGTTGGGTTAAGTCCCGCAACGAGCGCAACCCCTGTCCTATGTTGCCAGCGGGTAATGCCGGGGACTCATAGGATACTGCCGGTGACAAACCGGAGGAAGGTGGGGATGACGTCAAGTCAGCATGCCCCTTATGTCCAGGGCTACAAACGTGCTACAATGGCCGGTACAAAGGGCTGCAAGACCGCGAGGTGGAGCGAATCCCAAAAAGCCGGTCCCAGTTCGGATTGGAGGCTGAAACTCGCCTCCATGAAGTCGGAGTTGCTAGTAATCGCAGATCAGCAATGCTGCGGTGAATACGTTCCCGGGCCTT
e4acbfd284467c6977fa874c2e275d81	g_Syntrophorhabdus ASV11	0	0	0	0	0	0	0	0	0	0	0	0	0	0	0	0	0	0	0	0	0	3.55688e-05	0	0	0	0	0	0	0	0	0	0	0	0	0	3.55688e-05	Bacteria	Proteobacteria	Deltaproteobacteria	Deltaproteobacteria Incertae Sedis	Syntrophorhabdaceae	Syntrophorhabdus		GGGCCCGCACAAGCGGTGGAGCATGTGGTTTAATTCGACGCAACGCGAAAAACCTTACCTGGGCTTGACATGTGGAGAACCCGGTGGAAACACTGGGGTGCCCCGTAAGGGGAGCTCCAACACAGGTGCTGCATGGCTGTCGTCAGCTCGTGCCGTGAGGTGTTGGGTTAAGTCCCGCAACGAGCGCAACCCTCATCCTTAGTTGCCATCATTAAGTTGGGCACTCTAAGGAAACTGCCGCAGTTAATGCGGAGGAAGGTGGGGATGACGTCAAGTCCTCATGGCCCTTATACCCAGGGCTACACACGTGCTACAATGGACGGTACAAAGGGTTGCAAACCTGTGAAGGGGAGCTAATCCCACAAAGCCGTTCTCAGTTCGGATTGGAGTCTGCAACCCGACTCCATGAAGCTGGAATCGCTAGTAATCGCGGATCAGCATGCCGCGGTGAATACGTTCCCGGGCCTT
ec629e38aa2973ed7d2611c23351b9d0	f_Syntrophaceae ASV21	0	0	0	0	0	0	0	0	0	0	0	0	0	0	1.80991e-05	0	0	0	0	0	0	0	0	0	0	0	0	0	0	0	0	0	0	0	0	1.80991e-05	Bacteria	Proteobacteria	Deltaproteobacteria	Syntrophobacterales	Syntrophaceae			GGGCCCGCACAAGCGGTGGAGCATGTGGTTTAATTCGAAGCAACGCGAAGAACCTTACCAGGCCTTGACATGCTGAGAACCTGCCAGAGATGGCGGGGTGCCTTCGGGAACTCAGACACAGGTGCTGCATGGCTGTCGTCAGCTCGTGTCGTGAGATGTTGGGTTAAGTCCCGCAACGAGCGCAACCCTTGTCTTTAATTGCCATCATTCAGTTGGGCACTTTAAAGAGACTGCCGGTGTTAAACCGGAGGAAGGTGGGGATGACGTCAAGTCCTCATGGCCTTTATGCTTAGGGCTACACACGTGCTACAATGGGTGGTACAAAGAGAAGCCAACTCGCGAGAGTGCGCAAATCTCAAAAAGCCATCCTCAGTTCGGATTGGAGTCTGCAACCCGACTCCATGAAGTTGGAATCGCTAGTAATCGCGGATCAGCATGCCGCGGTGAATACGTTCCCGGGCCTT
f4872dcf05ace6140783ba923ecd3286	g_Pedosphaeraceae ADurb.Bin063-1 ASV1	0	0	0	0	0	0	0	0	0	0	0	0	0	0	0	0	3.1174e-05	0	0	0	0	0	0	0	0	0	0	0	0	0	0	0	0	0	0	3.1174e-05	Bacteria	Verrucomicrobia	Verrucomicrobiae	Pedosphaerales	Pedosphaeraceae	ADurb.Bin063-1		GGGCCTGCACAAGCGGTGGAGTATGTGGCTCAATTCGATGCAACGCGAAGAACCTTACCTGGCCTTGACATGCATATAGTAGAAGGGTGAAAGCCTGACGAGGTAGCAATACCAGTATGCACAGGTGCTGCATGGCTGTCGTCAGCTCGTGTCGTGAGATGTTGGGTTAAGTCCCGCAACGAGCGCAACCCCTGTGTCCTGTTGCCCCTCCCGCGCAAGCGGGAAGCACTCTGGACAGACTGCCTCGCTTCAACGAGGAGGAAGGTGGGGATGACGTCAAGTCAGTATGGCCCTTACGGCCAGGGCTGCACACGTACTACAATGCCCGGCACAAAGGGAAGCGAGACCGCAAGGTGGAGCAAATCCCCAAAAACCGGGCCCAGTTCAGATTGTCGTCTGCAACTCGACGGCATGAAGTTGGAATCGCTAGTAATGGCGCATCAGCTACGGCGCCGTGAATACGTTCCCAGGCCTT
01702a46429502031ed60508225b7b60	g_Syntrophorhabdus ASV12	0	0	0	0	0	0	0	0	0	0	0	0	0	0	0	0	1.5587e-05	0	0	0	0	0	0	0	0	0	0	0	0	0	0	0	0	0	0	1.5587e-05	Bacteria	Proteobacteria	Deltaproteobacteria	Deltaproteobacteria Incertae Sedis	Syntrophorhabdaceae	Syntrophorhabdus	uncultured bacterium	GGGCCCGCACAAGCGGTGGAGCATGTGGTTTAATTCGAAGCAACGCGAAGAACCTTACCAGGCCTTGACATGCTGAGAACCTGCCAGAGATGGCGGGGTGCCTTCGGGAACTCAGACACAGGTGCTGCATGGCTGTCGTCAGCTCGTGCCGTGAGGTGTTGGGTTAAGTCCCGCAACGAGCGCAACCCTCATCCTTAGTTGCCATCATTAAGTTGGGCACCCTAAGGAAACTGCCGCAGTTAATGCGGAGGAAGGTGGGGATGACGTCAAGTCCTCATGGCCCTTATGTCCAGGGCTACACACGTGCTACAATGGGTGGTACAAAGGGTCGCGAACCTGTGAAGGTAAGCTAATCCCAGAAAACCATCCTTAGTTCGGATTGGAGTCTGCAACTTGACTCCATGAAGCTGGAATCGCTAGTAATCGCGGATCAGCATGCCGCGGTGAATACGTTCCCGGGCCTT
11a07c394224ece3188b1e9f237797c0	c_Deltaproteobacteria ASV1	1.25902e-05	0	0	0	0	0	0	0	0	0	0	0	0	0	0	0	0	0	0	0	0	0	0	0	0	0	0	0	0	0	0	0	0	0	0	1.25902e-05	Bacteria	Proteobacteria	Deltaproteobacteria					GGGCCCGCACAAGCGGTGGAGTATGTGGTTCAATTCGACGCAACGCGAAGAACCTTACCTGGGTTTGACATCCCGAGAATCCCGTAGAAACACGGGAGTGCCTCTTTGAGGAACTCGGTGACAGGTGCTGCATGGCTGTCGTCAGCTCGTGTCGTGAGATGTTGGGTTAAGTCCCGCAACGAGCGCAACCCTTGCCTTTAGTTGCCAGCATTGAGTTGGGCACTCTAAAGGAACCGCCTCGGTCAACGGGGAGGAAGGTGGGGATGACGTCAAGTCCTCATGGCCTTTATGCCCAGGGCTACACACGTGCTACAATGGCCAGTACAAAGGGCTGCAAATCCGCGAGGGTAAGCAAATCCCAAAAACCTGGTCTCAGTTCGGATTGGAGTCTGCAACTCGACTCCATGAAGTCGGAATCGCTAGTAATCGCAGATCAGCGTGCTGCGGTGAATACGTTCCCGGGCCTT
1823d637856f00a02117eeda63f0954d	f_Syntrophaceae ASV22	1.25902e-05	0	0	0	0	0	0	0	0	0	0	0	0	0	0	0	0	0	0	0	0	0	0	0	0	0	0	0	0	0	0	0	0	0	0	1.25902e-05	Bacteria	Proteobacteria	Deltaproteobacteria	Syntrophobacterales	Syntrophaceae	uncultured		GGGCCCGCACAAGCGGTGGAGTATGTGGTTCAATTCGACGCAACGCGAAGAACCTTACCTGGGTTTGACATCCCGAGAATCCCGTAGAAACACGGGAGTGCCTCTTTGAGGAACTCGGTGACAGGTGCTGCATGGCTGTCGTCAGCTCGTGTCGTGAGATGTTGGGTTAAGTCCCGCAACGAGCGCAACCCTTGCCTTTAGTTGCCAGCATTGAGTTGGGCACTCTAAAGGAACCGCCTCGGTCAACGGGGAGGAAGGTGGGGATGACGTCAAGTCCTCATGGCCTTTATGCCCAGGGCTACACACGTGCTACAATGGGTGGTACAAAGAGAAGCGAACTCGCGAGAGCAAGCAAATCTCAAAAAGCCATCCTCAGTTCGGATTGGAGTCTGCAACTCGACCCCATGAAGTCGGAATCGCTAGTAATCGCGGATCAGCATGCCGCGGTGAATACGTTCCCGGGCCTT
256a7b9aa30bc3b2026106f57bf7f2f7	g_Pseudomonas ASV10	0	0	0	0	0	0	0	1.16431e-05	0	0	0	0	0	0	0	0	0	0	0	0	0	0	0	0	0	0	0	0	0	0	0	0	0	0	0	1.16431e-05	Bacteria	Proteobacteria	Gammaproteobacteria	Pseudomonadales	Pseudomonadaceae	Pseudomonas		GGGCCCGCCCCCTCGGTGGATCCTGTTGTTTAATTCGAAGCAACGCGAAGAACCTTACCAGGCCTTGACATGCTGAGCACCTGCCAGAGATGGCGGGGTGCCTTCGGGAACTCAGACACAGGTGCTGCATGGCTGTCGTCAGCTCGTGTCGTGAGATGTTGGGTTAAGTCCCGTAACGAGCGCAACCCTTGTCCTTAGTTACCAGCACATTATGGTGGGCACTCTAAGGAGACTGCCGGTGACAAACCGGAGGAAGGTGGGGATGACGTCAAGTCATCATGGCCCTTACGGCCTGGGCTACACACGTGCTACAATGGTCGGTACAAAGGGTTGCCAAGCCGCGAGGTGGAGCTAATCCCATAAAACCGATCGTAGTCCGGATCGCAGTCTGCAACTCGACTGCGTGAAGTCGGAATCGCTAGTAATCGTGAATCAGAATGTCACGGTGAATACGTTCCCGGGCCTT
61005517bf45209026fb65bda5e047ea	o_Coriobacteriia OPB41 ASV7	0	0	0	0	0	0	0	0	0	0	0	0	0	0	0	0	0	0	0	0	0	1.77844e-05	0	0	0	0	0	0	0	0	0	0	0	0	0	1.77844e-05	Bacteria	Actinobacteria	Coriobacteriia	OPB41				GGGCCCGCACAAGCAGCGGAGCATGTGGCTTAATTCGACGCAACGCGAAGAACCTTACCAAGGCTTGACATGCAGGTGAAGCGGCGGAAACGCCGTGGCCGAAAGGAGCCTGCACAGGTGGTGCATGGCTGTCGTCAGCTCGTGTCGTGAGATGTTGGGTTAAGTCCCGCAACGAGCGCAACCCCTGTCCTATGTTGCCAGCATTTAGTTGGGGACTCATAGGAGACTGCCGGCGTCAAGCCGGAGGAAGGTGGGGATGACGTCAAGTCATCATGCCCCTTATGTCTTGGGCTGCACACGTGCTACAATGGCCGGTACAATGGGCTGCGATACCGCGAGGTGGAGCGAATCCCATAAAACCGGTCCCAGTTCGGATCGAAGGCTGCAACTCGCCTTCGTGAAGTCGGAGTTGCTAGTAATCGCGGATCAGCATGCCGCGGTGAATACGTTCCCGGGCCTT
7a2c19cda1695fa7fa8ee8a8eb416592	k_Bacteria ASV5	0	0	0	0	0	0	0	0	0	0	0	0	0	0	0	0	1.5587e-05	0	0	0	0	0	0	0	0	0	0	0	0	0	0	0	0	0	0	1.5587e-05	Bacteria							GGGCCCGCACAAGCGGTGGAGCATGTGGTTTAATTCGATGGTACGCGAGGAACCTTACCAGGGCTTGACATACGCCGGAAGCGCATCGAAAGGTGCGTGCCGCTTGCGGCCGGCGTACAGGTGCTGCATGGCTGTCGTCAGCTCGTGCTGTGAAGTGTTGGGTTAAGTCCCGCAACGAGCGCAACCCCTGCTGCCTGTTGCCACCACGTGAAGGTGGGGACTCAGGCGGAACTGCCGGTGACAAACCGGAGGAAGGTGGGGATGACGTCAAGTCATCATGGCCCTTATGTCCAGGGCTACACACGTGCTACAATGGTCGGTACAAAGGGTTGCCAAGCCGCGAGGTGGAGCTAATCCCATAAAACCGATCGTAGTCCGGATCGCAGTCTGCAACTCGACTGCGTGAAGTCGGAATCGCTAGTAATCGTGAATCAGAATGTCACGGTGAATACGTTCCCGGGCCTT
850e39120e53a1c963b3ad63a1b8d79e	g_Sphaerochaeta ASV11	0	0	0	0	0	0	0	0	0	0	0	0	0	0	0	0	1.5587e-05	0	0	0	0	0	0	0	0	0	0	0	0	0	0	0	0	0	0	1.5587e-05	Bacteria	Spirochaetes	Spirochaetia	Spirochaetales	Spirochaetaceae	Sphaerochaeta		GGGCCCGCACAAGCGGTGGAGCATGTGGTTTAATTCGATGGTACGCGAGGAACCTTACCAGGGCTTGACATACGCCGGAAGCGCATCGAAAGGTGCGTGCCGCTTGCGGCCGGCGTACAGGTGCTGCATGGCTGTCGTCAGCTCGTGCTGTGAAGTGTTGGGTTAAGTCCCGCAACGAGCGCAACCCCTGCTGCCTGTTGCCACCACGTGAAGGTGGGGACTCAGGCGGAACTGCCGGTGACAAACCGGAGGAAGGTGGGGATGACGTCAAGTCATCATGGCCCCTATGTCCAGGGCTACACACGTGCTACAATGGGCGATACAGAGTGACGCGAAGCCGCGAGGTGGAGCAAATCGCAGAAAATCGCTCTCAGTTCGGATTGGAGTCTGAAACCCGACTCCATGAAGGTGGAATCGCTAGTAATCGCGCATCAGCATGGCGCGGTGAATACGTTCCCGGGCCTT
9c4df48f090dc6f8f53eedfc6bbdbdf7	o_Ignavibacteriales ASV2	0	0	0	0	0	0	0	0	0	0	0	0	0	0	0	0	1.5587e-05	0	0	0	0	0	0	0	0	0	0	0	0	0	0	0	0	0	0	1.5587e-05	Bacteria	Bacteroidetes	Ignavibacteria	Ignavibacteriales				GGGCCCGCACAAGCGGTGGAGCATGTGGTTTAATTCGAAGCAACGCGAAGAACCTTACCAGGCCTTGACATGCTGAGAACCTGCCAGAGATGGCGGGGTGCCTTCGGGAACTCAGACACAGGTGCTGCATGGCTGTCGTCAGCTCGTGCCGTGAGGTGTTGGGTTAAGTCCCGCAACGAGCGCAACCCCTACTATTAGTTGCCACCAGGTTATGCTGAGCACTCTAATAGGACTGCCTACGCAAGTAGTGAGGAAGGTGGGGATGACGTCAAGTCCGCATGGCCCTTACGCCCAGGGCCACACACGTGCTACAATGGCTGCTACAGTAGGTTGCCAAGCCGCAAGGTGGAGCTAATCCCACAAAAGCAGCCTCAGTTCGGATTGGAGTCTGCAACTCGACTCCATGAAGTCGGAATTGCTAGTAATCGCGCATCAGCACGGCGCGGTGAATACGTTCCCGGGCCTT
ac8b76ed38a1260e889fce6e4217b6e7	g_Thermovirga ASV7	0	0	0	0	0	0	0	0	0	0	0	0	0	0	0	0	1.5587e-05	0	0	0	0	0	0	0	0	0	0	0	0	0	0	0	0	0	0	1.5587e-05	Bacteria	Synergistetes	Synergistia	Synergistales	Synergistaceae	Thermovirga	uncultured bacterium	GGGCCCGCACAAGCGGTGGAGCACGTGGTTTAATTCGATGCAAACCGAAGAACCTTACCTGGGTTTGACATGTGCGTGTTACTGAGGTGAAAGCCGAGGGACCATATCTTCGGATGTGGAGCGTACACAGGTGCTGCATGGCTGTCGTCAGCTCGTGTCGTGAGATGTTGGGTTAAGTCCCGCAACGAGCGCAACCCCTGCATTCAGTTGCCAACGGTAAGGCCGGGCACTCTGGATGGACTGCCGGCGACAAGCCGGAGGAAGGTGGGGATGACGTCAAGTCATCATGGCCCTTATGTCCAGGGCGACACACGTGCTACAATGGCCGGCACAAAGGGAAGCGAGGGGGCGACCCGGAGCGGATCCCATCAAAGCCGGTCCCAGTTCGGATTGGAGTCTGCAACCCGACTCCATGAAGCTGGAATCGCTAGTAATCGCGGATCAGCCAAGCCGCGGTGAATACGTTCCCGGGCCTT
f6902e2d61f8f5334116c674e063ec27	g_Synergistaceae JGI-0000079-D21 ASV4	0	0	0	0	0	0	0	0	0	0	1.63007e-05	0	0	0	0	0	0	0	0	0	0	0	0	0	0	0	0	0	0	0	0	0	0	0	0	1.63007e-05	Bacteria	Synergistetes	Synergistia	Synergistales	Synergistaceae	JGI-0000079-D21		GGGCCCGCACAAGCAGCGGAGCGTGTGGTTTAATTCGAGGCTACACGAAGAACCTTACCTGGGCTTGACATGCACGTAGTAGTGGAGCGAAAGCGGAACGACCCTTCGGGGAGCGTGCACAGGTGCTGCATGGCTGTCGTCAGCTCGTGCCGTGAGGTGTTGGGTTAAGTCCCGCAACGAGCGCAACCCCTGCATCCAGTTGCCAGCGAGTGAAGTCGGGGACTCTGGATGGACTGCCGGCGACAAGCCGGAGGAAGGTGGGGATGACGTCAAGTCATCATGGCCCTTATGTCCAGGGCGACACACGTGCTACAATGGCCGGCACAACGGGAAGCGAAGGGGCGACCCGGAGCGGATCCAATCAAAGCCGGTCCCAGTTCGGATTGGAGTCTGCAACCCGACTCCATGAAGCTGGAATCGCTAGTAATCGCGGATCAGCCAAGCCGCGGTGAATACGTTCCCGGGCCTT

### Sheet: Table S4d Amplicon Archaeal%
Table S4d: List of all gDNA samples amplified by Illumina sequencing in this study, including read percentage of archaeal ASVs among all archaeal ASVs, calculated based on Table S4a.
% distribution of Archaea only
Bottle		Bottle 1										Bottle 2											Bottle 3						Bottle 4				Bottle 5
Day		98	137	156	224	259	401	585	688	900	1207	98	137	156	176	224	259	401	585	679	900	1207	-20	98	137	273	401	585	98	137	273	401	98	137	273	401
Sampling Date		2018-06-25	2018-08-03	2018-08-22	2018-10-29	2018-12-03	2019-04-24	2019-10-25	2020-02-05	2020-09-04	2021-07-08	2018-06-25	2018-08-03	2018-08-22	2018-09-11	2018-10-29	2018-12-03	2019-04-24	2019-10-25	2020-01-27	2020-09-04	2021-07-08	2018-02-27	2018-06-25	2018-08-03	2018-12-17	2019-04-24	2019-10-25	2018-06-25	2018-08-03	2018-12-17	2019-04-24	2018-06-25	2018-08-03	2018-12-17	2019-04-24
Sequencing Date/Batch		2019-02	2019-02	2019-02	2019-02	2019-02	2019-11	2019-11	2020-01	2021-07	2021-07	2019-02	2019-02	2019-02	2019-02	2019-02	2019-02	2019-11	2019-11	2020-01	2021-07	2021-07	2018-05	2019-02	2019-02	2019-02	2019-11	2019-11	2019-02	2019-02	2019-02	2019-11	2019-11	2019-11	2019-11	2019-11
ASV ID	Taxonomic Designation	Bottle1_Day98	Bottle1_Day137	Bottle1_Day156	Bottle1_Day224	Bottle1_Day259	Bottle1_Day401	Bottle1_Day585	Bottle1_Day688	Bottle1_Day900	Bottle1_Day1207	Bottle2_Day98	Bottle2_Day137	Bottle2_Day156	Bottle2_Day176	Bottle2_Day224	Bottle2_Day259	Bottle2_Day401	Bottle2_Day585	Bottle2_Day679	Bottle2_Day900	Bottle2_Day1207	Bottle3_Day-20	Bottle3_Day98	Bottle3_Day137	Bottle3_Day273	Bottle3_Day401	Bottle3_Day585	Bottle4_Day98	Bottle4_Day137	Bottle4_Day273	Bottle4_Day401	Bottle5_Day98	Bottle5_Day137	Bottle5_Day273	Bottle5_Day401	sum row	Kingdom	Phylum	Class	Order	Family	Genus	Species	Amplicon sequence
4f4a1ff25a2f6328dd80d4fd2df91745	g_Methanosaeta ASV1	0.465155	0.623995	0.603414	0.369031	0.384799	0.415073	0.414282	0.255464	0.543123	0.63421	0.40068	0.533468	0.530269	0.485996	0.436133	0.314286	0.39824	0.448331	0.375912	0.795268	0.700113	0.322738	0.349535	0.50963	0.582241	0.709174	0.0948081	0.488692	0.681722	0.555607	0.81662	0.551226	0.779532	0.548252	0.843445	17.9605	Archaea	Euryarchaeota	Methanomicrobia	Methanosarcinales	Methanosaetaceae	Methanosaeta		GGGAGCACCACAACGGGTGGAGCTTGCGGTTTAATTGGATTCAACGCCGGAAATCTTACCGGGACCGACAGCAATATGAAGGCCAGGCTGAAGACTTTGCCGGATTAGCTGAGAGGTGGTGCATGGCCGTCGTCAGTTCGTACTGTGAAGCATCCTGTTAAGTCAGGCAACGAGCGAGACCCACGCCCACAGTTGCCAGCGTACTCTCTGGAGTGACGGGTACACTGTGGGGACCGCCGCTGCTAAAGCGGAGGAAGGAATGGGCAACGGTAGGTCAGTATGCCCCGAATATCCCGGGCTACACGCGAGCTACAATGGTTGGTACAATGGGTATCTACCCCGAAAGGGGACGGGAATCTCCTAAAACCAATCTTAGTTCGGATTGAGGGCTGCAACTCGCCCTCATGAAGCTGGAATCCGTAGTAATCGCGTTTCAACAGAACGCGGTGAATACGTCCCTGCTCCTT
9b2f66d880c3ee30533e50b6dec2e3a3	g_Methanoregula ASV1	0.184589	0.0896701	0.0418587	0.235056	0.197592	0.308211	0.121133	0.187308	0.0128612	0.000373844	0.217713	0.177902	0.166741	0.248988	0.221088	0.257937	0.0698853	0.0102696	0.0309135	0	0	0.132458	0.0662944	0.0315777	0.125448	0.0812693	0.018907	0.0691629	0.0355831	0.218247	0.066731	0.0414416	0.0803122	0.307999	0.111029	4.16655	Archaea	Euryarchaeota	Methanomicrobia	Methanomicrobiales	Methanoregulaceae	Methanoregula	uncultured Methanomicrobiales archaeon	GGGAGCACCACAACGGGTGGAGCCTGCGGTTTAATCGGACTCAACGCCGGGAAACTCACCGGACAAGACAGCTGGATGATAGTCGGGCTGAAGACTCTACTTGACTAGCTGAGAGGAGGTGCATGGCCGTCGTCAGTTCGTACTGTGAAGCATCCTGTTAAGTCAGGCAACGAGCGAGACCCACGCCAACAGTTGCCAGCTCGTCCTCCGGGATGGTGGGGACACTGTTGGGACCGCCTCTGCTAAAGAGGAGGAAGGAATGGGCAACGGTAGGTCAGCATGCCCCGAATTGTCCGGGCTACACGCGGGCTACAATGGGTGGGACAATGGGTATCGACACCGAAAGGTGAAGGCAATCTCCTAAACCCATCCTTAGTTCGGATTGTGGGCTGTAACTCGCCCACATGAAGCTGGAATCCGTAGTAATCGTGTTTCAAAATAGCACGGTGAATATGTCCCTGCTCCTT
97a0bdfa5ea383fe4129caef506d99bb	g_Methanobacterium ASV1	0.0108838	0.0142752	0.016419	0.0111463	0.0249058	0.0472441	0.0714079	0.015895	0.00385837	0.00210712	0.0750609	0.0528351	0.0847836	0.0497005	0.116899	0.233333	0.353161	0.282734	0.333275	0.0292001	0.0071358	0.223856	0.334095	0.190541	0.135315	0.0137855	0.092298	0.116038	0.028652	0.0601323	0.00177254	0.17896	0.0132697	0.012325	0.00201165	3.23931	Archaea	Euryarchaeota	Methanobacteria	Methanobacteriales	Methanobacteriaceae	Methanobacterium		GGGAGCACCACAACGCGTGGAGCCTGCGGTTTAATTGGATTCAACGCCGGACATCTCACCAGGGGCGACAGCAGGATGATGGCCAGATTGACGATCTTGCTTGACAAGCTGAGAGGAGGTGCATGGCCGCCGTCAGCTCGTACCGTGAGGCGTCCTGTTAAGTCAGGCAACGAGCGAGACCCACGCCCTTAGTTACCAGCGGATCCTTTCAGGATGCCGGGCACACTAAGGGGACCGCCAGTGATAAACTGGAGGAAGGAGTGGACGACGGTAGGTCCGTATGCCCCGAATCCCCTGGGCTACACGCGGGCTACAATGGCTAGGACAATGGGTTCCAACACTGAAAAGTGAAGGTAATCTCCTAAACCTAGTCTTAGTTCGGATTGAGGGCTGTAACTCGCCCTCATGAAGCTGGAATGCGTAGTAATCGCGTGTCATAATCGCGCGGTGAATACGTCCCTGCTCCTT
f345328ed535af51007451b2bbfad786	g_Methanosaeta ASV2	0.0310773	0.0393606	0.0480239	0.0249153	0.0330852	0	0.0503036	0.0362454	0.105916	0.0152597	0.0439494	0.0617005	0.0499777	0.054881	0.0418837	0.0412698	0.0344092	0.0311297	0.0510594	0.0715527	0.0517071	0.0286396	0.0198996	0.032914	0.0259186	0.0838452	0.0697624	0.0945008	0.129417	0.071257	0.0732998	0.0336492	0.029575	0.0472877	0.0258338	1.68351	Archaea	Euryarchaeota	Methanomicrobia	Methanosarcinales	Methanosaetaceae	Methanosaeta		GGGAGCACCACAACGGGTGGAGCTTGCGGTTTAATTGGATTCAACGCCGGAAATCTTACCGGGACCGACAGCAATATGAAGGCCAGGCTGAAGACTTTGCCGGATTAGCTGAGAGGTGGTGCATGGCCGTCGTCAGTTCGTACTGTGAAGCATCCTGTTAAGTCAGGCAACGAGCGAGACCCACGCCCACAGTTGCCAGCGTACTCTCCGGAGTGACGGGTACACTGTGGGGACCGCCGCTGCTAAAGCGGAGGAAGGAATGGGCAACGGTAGGTCAGTATGCCCCGAATATCCCGGGCTACACGCGAGCTACAATGGTTGGTACAATGGGTATCTACCCCGAAAGGGGACGGGAATCTCCTAAAACCAATCTTAGTTCGGATTGAGGGCTGCAACTCGCCCTCATGAAGCTGGAATCCGTAGTAATCGCGTTTCAACAGAACGCGGTGAATACGTCCCTGCTCCTT
46b231c58e61ef29f3e140a86c286493	g_Methanoregula ASV2	0.174107	0.0885614	0.0295931	0.163479	0.11975	0.187852	0.0607112	0.0567162	0.00279921	0	0.1827	0.126376	0.109326	0.119799	0.116691	0.0555556	0.00613497	0	0.00164988	0	0	0.0561944	0.0495428	0.0289922	0.0202895	0.000905823	0.000436526	0.0631569	0.0207552	0.0201428	0.000938404	0.119455	0.0121422	0.0149241	0.00282336	2.0125	Archaea	Euryarchaeota	Methanomicrobia	Methanomicrobiales	Methanoregulaceae	Methanoregula		GGGAGCACCACAACGGGTGGAGCCTGCGGTTTAATCGGACTCAACGCCGGGAAACTCACCGGATAAGACAGCTGAATGATTGCCGGGCTGAAGACTCTGCATGACTAGCTGAGAGGAGGTGCATGGCCGTCGTCAGTTCGTACTGTGAAGCATCCTGTTAAGTCAGGCAACGAGCGAGACCCACGCCAACAGTTGCCAGCTCGTCCTCCGGGATGGAGGGGACACTGTTGGGACCGCCTCTGCTAAAGAGGAGGAAGGAATGGGCAACGGTAGGTCAGCATGCCCCGAATTATCCGGGCTACACGCGGGCTACAATGGGTGGGACAATGGGTATCGACACCGAAAGGTGAAGGCAATCTCCTAAACCCATCCTTAGTTCGGATTGTGGGCTGTAACTCGCCCACATGAAGCTGGAATCCGTAGTAATCGTGTCTCAAAATGGCACGGTGAATATGTCCCTGCTCCTT
9e135d2aaa1cc5c9ca02dffde815742c	g_Methanosaeta ASV3	0.00555909	0.00753026	0.00434811	0.003934	0.00799559	0	0	0	0	0	0	0	0	0	0	0	0	0	0	0	0	0.00759384	0.0044596	0.00357319	0.01964	0.0448382	0.689221	0.000703829	0.00034087	0.00319257	0.00469202	0	0.00234172	0	0.000105876	0.810069	Archaea	Euryarchaeota	Methanomicrobia	Methanosarcinales	Methanosaetaceae	Methanosaeta		GGGAGCACCACAACGGGTGGAGCTTGCGGTTTAATTGGATTCAACGCCGGAAATCTTACCGGGACCGACAGCAATATGAAGGCCAGGCTGAAGACTTTGCCGGATTAGCTGAGAGGTGGTGCATGGCCGTCGTCAGTTCGTACTGTGAAGCATCCTGTTAAGTCAGGCAACGAGCGAGACCCACGCCCACAGTTGCCAGCGTACTCTCCGGAGTGACGGGTACACTGTGGGGACCGCCGCTGCTAAAGCGGAGGAAGGAATGGGCAACGGTAGGTCAGTATGCCCCGAATATCCCGGGCTACACGCGAGCTACAATGGTTGGAACAATGGGTATCTACCCCGAAAGGGGATGGAAATCTCCTAAATCCAATCTTAGTTCGGATTGAGGGCTGCAACTCGCCCTCATGAAGCTGGAATCCGTAGTAATCGCGTTTCAACAGAACGCGGTGAATACGTCCCTGCTCCTT
09579791fb68019ea9b866517b0946b4	g_Methanosaeta ASV4	0.0389136	0.0714682	0.184308	0.123484	0.145483	0	0.0612894	0.0832681	0.00355576	0	0.00546867	0.00475992	0.0075859	0.00469484	0.00770994	0	0.00533476	0	0	0	0	0.113094	0.0842078	0.0875287	0.0420017	0.0413282	0.00987641	0.0374437	0.031985	0.0168844	0.0233298	0.0247056	0.0124892	0.00431793	0.0013411	1.27786	Archaea	Euryarchaeota	Methanomicrobia	Methanosarcinales	Methanosaetaceae	Methanosaeta		GGGAGCACCACAACGGGTGGAGCTTGCGGTTTAATTGGATTCAACGCCGGAAATCTTACCGGGACCGACAGCAATATGAAGGCCAGGCTGAAGACTTTGCCGGATTAGCTGAGAGGTGGTGCATGGCCGTCGTCAGTTCGTACTGTGAAGCATCCTGTTAAGTCAGGCAACGAGCGAGACCCACGCCCACAGTTGCCAGCGTACTCTCCGGAGTGACGGGTACACTGTGGGGACCGCCGCTGCTAAAGCGGAGGAAGGAATGGGCAACGGTAGGTCAGTATGCCCCGAATATCCCGGGCTACACGCGAGCTACAATGGTTGGTACAATGGGTATCTACCCCGAAAGGGGATGGTAATCTCCTAAATCCAATCTTAGTCCGGATTGAGGGCTGCAACTCGCCCTCATGAAGCTGGAATCCGTAGTAATCGCGTTTCAACAGAACGCGGTGAATACGTCCCTGCTCCTT
5a90fddd662d7512c6975c5b745cba00	g_Methanocella ASV1	0.00157396	0.00166312	0	0.000764944	0	0	0	0.00638208	0.0719473	0.288778	0.00273434	0.00309395	0.00252863	0.000971345	0.00062513	0	0.000533476	0	0	0.0605509	0.201888	0.000488175	0	0.000435755	0.00071137	0.000594446	0	0.000328453	0.00100367	0.00296218	0.000782003	0	0	0.00108996	0.000282336	0.652714	Archaea	Euryarchaeota	Methanomicrobia	Methanocellales	Methanocellaceae	Methanocella	uncultured archaeon	GGGAGCACCACAACGGGTGGAGCCTGCGGTTTAATTGGATTCAACGCCGGGAAGCTTACCGGGATCGACAGTTGGATGAAGGCCAGGCTGAAGACCTTGCCGGACTAGCTGAGAGGAGGTGCATGGCCGTCGTCAGTTCGTACCGTGAGGCGTCCTGTTAAGTCAGGCAACGAGCGAGACCCATGTCCACTGTTGCTAACATCTCCGAAAGGAGGATGAGTACACTGTGGAGACCGCTGGCGCTAAGTCAGAGGAAGGATTGGTCGACGGTAGGTCAGTATGCCCCGAATATCCCGGGCTACACGCGGGCTACAATGGATGTGACAATGGGTAACCACCCCGAAAGGGGGCGTCAATCTCCTAAACACATCCGTAGTTCGGATCGAGGGCTGGAACTCGCCCTCGTGAAGATGGAATCCGTAGTAATCGCATTTCAAAACAGTGCGGTGAATACGTCCCTGCTCCTT
72d3feb55a86fe6e7c6cdf9a6d43faad	g_Methanoregula ASV3	0.00100465	0.00203271	0.000713869	0.00382472	0.00964985	0	0.0838393	0.197122	0.224921	0.0314369	0.00390143	0.00107098	0.00475978	0.00566618	0.0114607	0.0222222	0.0288077	0.0481386	0.0494964	0.00703119	0	0.0184422	0.000786988	0	0.000402078	0.000339684	0	0	0	0	0	0	0.00190807	0.0111092	0.00190577	0.771994	Archaea	Euryarchaeota	Methanomicrobia	Methanomicrobiales	Methanoregulaceae	Methanoregula		GGGAGCACCACAACAGGTGGAGCCTGCGGTTTAATCGGACTCAACGCCGGGAAACTCACCAGTTAAGACAGCTGAATGATAGTCGGGCTGAAGACTCTACTTGACTAGCTGAGAGGAGGTGCATGGCCGTCGTCAGTTCGTACTGTGAAGCATCCTGTTAAGTCAGGCAACGAGCGAGACCCACGCCAACAGTTGCCAGCTCGTCCTCCGGGATGGTGGGGACACTGTTGGGACCGCCTCTGCTAAAGAGGAGGAAGGAATGGGCAACGGTAGGTCAGCATGCCCCGAATTAACTGGGCTACACGCGGGCTACAATGGGTGGGACAATGGGTATCGACACCGAAAGGTGAAGGCAATCTCCTAAACCCACCCTTAGTTCGGATTGTGGGTTGCAACTCACCCACATGAAGCTGGAATCTGTAGTAATCGTGTCTCAAAATGGCACGGTGAATATGTCCCTGCTCCTT
6aa0e637697c690897b95bb495b06c33	g_Methanosaeta ASV5	0.0103479	0.00780745	0.00869622	0	0	0	0	0	0	0	0.00570209	0	0	0	0	0	0	0	0.00633901	0	0	0.0168692	0.0336906	0.0673387	0.0201349	0.0185128	0.0123592	0.0236486	0.0236337	0.00984103	0.00529156	0	0.0242845	0	0	0.294497	Archaea	Euryarchaeota	Methanomicrobia	Methanosarcinales	Methanosaetaceae	Methanosaeta		GGGAGCACCACAACGGGTGGAGCTTGCGGTTTAATTGGATTCAACGCCGGAAATCTTACCGGGACCGACAGCAATATGAAGGCCAGGCTGAAGACTTTGCCGGATTAGCTGAGAGGTGGTGCATGGCCGTCGTCAGTTCGTACTGTGAAGCATCCTGTTAAGTCAGGCAACGAGCGAGACCCACGCCCACAGTTGCCAGCGTACTCTCTGGAGTGACGGGTACACTGTGGGGACCGCCGCTGCTAAAGCGGAGGAAGGAATGGGCAACGGTAGGTCAGTATGCCCCGAATATCCCGGGCTACACGCGAGCTACAATGGTTGGTACAATGGGTATCTACCCCGAAAGGGGACGGAAATCTCCTAAAACCAATCTTAGTTCGGATTGAGGGCTGCAACTCGCCCTCATGAAGCTGGAATCCGTAGTAATCGCGTTTCAACAGAACGCGGTGAATACGTCCCTGCTCCTT
d6ff3f369252d791595df8c686ea6926	g_Methanobacterium ASV2	0.00850608	0.0204195	0.0212214	0.0261174	0.0345556	0.0191226	0.0416305	0.053465	0.00529581	0	0.0181066	0.0117808	0.0148743	0.0132751	0.0112523	0.05	0.0405441	0.0513479	0.0770233	0.00628671	0.00219563	0.000271209	0.000637086	0.000639108	0	0	0	0.00487988	0.00212097	0.00306092	0	0	0	0	0	0.53863	Archaea	Euryarchaeota	Methanobacteria	Methanobacteriales	Methanobacteriaceae	Methanobacterium		GGGAGCACCACAACGCGTGGAGCCTGCGGTTTAATTGGATTCAACGCCGGACATCTCACCAGGGGCGACAGCAGAATGATGGCCAGGTTGACGACCTTGCTTGACAAGCTGAGAGGAGGTGCATGGCCGCCGTCAGCTCGTACCGTGAGGCGTCCTGTTAAGTCAGGCAACGAGCGAGACCCACGCCCTTAGTTACCAGCGGATCCTTTCAGGATGCCGGGCACACTAAGGGGACCGCCAGTGATAAACTGGAGGAAGGAGTGGACGACGGTAGGTCCGTATGCCCCGAATCCCCTGGGCAACACGCGGGCTACAATGGCTAGGACAATGGGTTCCGACACCGAAAGGTGAAGGTAATCCCCTAAACCTAGTCTTAGTCCGGATCGAGGGCTGTAACCCGCCCTCGTGAAGCTGGAATGCGTAGTAATCGCGTGTCATAATCGCGCGGTGAATACGTCCCTGCTCCTT
4ba7ef1666e7d78523fe8a3a2f2cca39	g_Micrarchaeia ASV1	0.0196912	0.00374203	0.00110325	0.00163917	0.00128665	0	0	0	0	0	0.00350128	0.00255846	0.00401606	0	0	0	0	0	0	0	0	0.0019527	0.00112427	0.00084246	0.00176296	0.000113228	0.00019098	0.0570571	0.00768852	0.0112234	0.00281521	0	0.0177797	0.0347112	0.00723487	0.182035	Archaea	Diapherotrites	Micrarchaeia	uncultured archaeon	uncultured archaeon	uncultured archaeon	uncultured archaeon	GGGAGCACCACAAGGGGTGGATGCTGCGGTTCAATTGGATACAACGCCGGGAATATTACCAGAAGCGACGGCAGGATGAAGGCCAGACTAAAGATCTTGCCTAACGAGCCGAGAGGTACTGCATGGCCATCGTCAGCTCGTGGTGCGAACTGTCCGGTTAAGTCCGGTAACGAGCGAGACCCCTATGCACTGTTGCAATCTCTCCGTCCGCGGAGGGAGCACTCTGTGCAGACTGCCCGTGTTAAATGGGAGGAAGGAAGGGGCGACGGTAGGTCAGTATGGTCTGAATCTTCTGGGCTACACGTGGCATACAATGGACGGGACAATGGGCTGCGACCCCGAAAGGGGAAGCTAATCTCAGAAACCCGCCCTAAGTTCGGATTGAGGGCTGAAACTCGCCCTCATGAAGCTGGAATCCCTAGTAATCGCGTGTCAACATCGCGCGGTGAATACGTCCCCGCTCCTT
4d616fc24b9f52201c54ffe5ec6f4c35	g_Methanobacterium ASV3	0.00622886	0.00808463	0.0101889	0.0113649	0.0149802	0	0.0563747	0.0192065	0	0	0.00816966	0.00362944	0.011007	0.00388538	0.014378	0	0.0136036	0	0.0129385	0	0	0.0319484	0.0184755	0.0113296	0.00176296	0	0	0.00319069	0.000662803	0	0	0	0	0	0	0.26141	Archaea	Euryarchaeota	Methanobacteria	Methanobacteriales	Methanobacteriaceae	Methanobacterium		GGGAGCACCACAACGCGTGGAGCCTGCGGTTTAATTGGATTCAACGCCGGACATCTCACCAGGGGCGACAGCAGAATGATGGCCAGGTTGACGACCTTGCTTGACAAGCTGAGAGGAGGTGCATGGCCGCCGTCAGCTCGTACCGTGAGGCGTCCTGTTAAGTCAGGCAACGAGCGAGACCCACGCCCTTAGTTACCAGCGGATCCTCCGGGATGCCGGGCACACTAAGGGGACCGCCAGTGATAAACTGGAGGAAGGAGTGGACGACGGTAGGTCCGTATGCCCCGAATCCCCTGGGCTACACGCGGGCTACAATGGCTATGACAATGGGTTCCGACACTGAAAGGTGAAGGTAATCTCCTAAACATAGTCTTAGTTCGGATCGAGGGCTGTAACCTGCCCTCGTGAAGCTGGAATGCGTAGTAATCGCGTGTCATAATCGCGCGGTGAATACGTCCCTGCTCCTT
5c165c2a933e7ca8570bcb769aa5fb33	g_Candidatus Methanomethylicus ASV1	0.00579351	0.00207891	0.00181712	0.00469894	0.00404375	0	0.00375831	0.0106569	0.00105916	0.000441816	0.00676915	0.00362944	0.00342109	0	0.00208377	0	0	0	0.0185828	0.0016544	0.000878252	0.0171404	0.00918153	0.00357319	0.00300012	0	0.000463809	0.00497372	0.00117411	0.00181022	0	0.0133711	0.0175195	0.00247338	0.000282336	0.146331	Archaea	Crenarchaeota	Verstraetearchaeia	Methanomethyliales	Methanomethyliaceae	Candidatus Methanomethylicus		GGGAGCACCACAAGGGGTGAAGCCTGCGGTTTAATTGGAGTCAACGCCGGGAATCTTACCGGGAGCGACAGTAGAATGAAGGCCAAGCTGACGACTTTGCTAGACAGACTGAGAGGAGGTGCATGGCCGTCGCCAGTTCGTGCCGTGAGGTGTCCGGTTAAGTCCGGCAACGAACGAGACCCCCATCCTTTGTTGCTAAGCTTTCTCTACGGAGGGAGCCGCACACGGAGGAGACTGCTAGTGTTAAACTAGAGGAAGGAGGGGGCTACGGCAGGTCAGCATGCCCCGAATCTCCCGGGCCACACGCGGGCTGCAATGGCGAGGACAGCGGGTTCCGACCCCGAAAGGGGAAGGTAATCCCTTAAACCTCGCCGTAGTTGGGATTGAGGGCTGTAACCCGCCCTCATGAACATGGAATCCCTAGTAACCGCACGTCACCAACGCGCGGTGAATACGTCCCTGCTCCTT
fa4bb7b70e716431c74e8f66ec630983	g_Methanosaeta ASV6	0.00612839	0.00863901	0.017652	0.00579172	0.00974175	0	0	0	0.000907853	0	0.000700257	0.000237996	0.000892459	0.000485673	0.000416753	0	0	0	0	0	0	0	0.00963124	0.0131308	0.00767042	0	0	0.00502065	0.00774533	0.0020077	0	0	0	0	0	0.0968	Archaea	Euryarchaeota	Methanomicrobia	Methanosarcinales	Methanosaetaceae	Methanosaeta		GGGAGCACCACAACGGGTGGAGCTTGCGGTTTAATTGGATTCAACGCCGGAAATCTTACCGGGACCGACAGCAATATGAAGGCCAGGCTGAAGACTTTGCCGGATTAGCTGAGAGGTGGTGCATGGCCGTCGTCAGTTCGTACTGTGAAGCATCCTGTTAAGTCAGGCAACGAGCGAGACCCACGCCCACAGTTGCCAGCGTACTCTCTGGAGTGACGGGTACACTGTGGGGACCGCCGCTGCTAAAGCGGAGGAAGGAATGGGCAACGGTAGGTCAGTATGCCCCGAATATCCCGGGCTACACGCGAGCTACAATGGTTGGTACAATGGGTATCTACCCCGAAAGGGGATGGTAATCTCCTAAATCCAATCTTAGTCCGGATTGAGGGCTGCAACTCGCCCTCATGAAGCTGGAATCCGTAGTAATCGCGTTTCAACAGAACGCGGTGAATACGTCCCTGCTCCTT
f3e612f3a57590251b1d5134a6a1446a	g_Methanomethylovorans ASV1	0.0125917	0.00120115	0	0.00142061	0	0	0.00722752	0	0	0	0.0071693	0.00797287	0.00416481	0.000971345	0.00375078	0	0.00133369	0	0.00130254	0	0	0.0192558	0.00929396	0.00171397	0.000278362	0	0	0.0129035	0.00215885	0.000724089	0	0	0	0	0	0.0954348	Archaea	Euryarchaeota	Methanomicrobia	Methanosarcinales	Methanosarcinaceae	Methanomethylovorans		GGGAGCACTACAACGGGTGGAGCCTGCGGTTTAATTGGACTCAACGCCGGAAAACTCACCGGGGGCGACAGCAATATGTAGGTCAAGCTAAAGACTTTACCAGAATCGCTGAGAGGAGGTGCATGGCCGTCGTCAGTTCGTACTGTGAAGCATCCTGTTAAGTCAGGCAACGAGCGAGACCCGTGCCCACTGTTGCCAGCATGTCCTTCGGGATGATGGGTACTCTGTGGGGACCGCCGATGCTAAATCGGAGGAAGGTGCGGGCTACGGTAGGTCAGTATGCCCCGAATCTCCCGGGCTACACGCGGGCTACAATGACTGGGACAATGGGCTCCTACCCCGAAAGGGGATGGCAATCTCATAAACCCAGCCGTAGTTCGGATCGAGGGCTGCAACCCGCCCTCGTGAAGCTGGAATCCGTAGTAATCGCGTTTCAACATAGCGCGGTGAATACGTCCCTGCTCCTT
61f9c2b4359b7dc14147e27813be150f	g_Candidatus Methanomethylicus ASV2	0.00395164	0.000600573	0.00090856	0.00109278	0.00422755	0.0146232	0	0.00511771	0	0	0.00363467	0.00487892	0.00223115	0	0.00166701	0	0.000533476	0	0.00112886	0	0.00171991	0.000867867	0.0013866	0.00235308	0.00262897	0.00093413	0.000463809	0.00731982	0.0067606	0.00671428	0.00145974	0.00885504	0	0.0044437	0.0013411	0.0918447	Archaea	Crenarchaeota	Verstraetearchaeia	Methanomethyliales	Methanomethyliaceae	Candidatus Methanomethylicus	Candidatus Methanomethylicus mesodigestum	GGGAGCACCACAAGGGGTGAAGCCTGCGGCTTAATTGGAGTCAACGCCGGGAATCTTACCGGGAGCGACAGTAGTATGAAGGCCAAGCTGACGACTTTGCTAGACAGACTGAGAGGAGGTGCATGGCCGTCGCCAGTTCGTGCCGTGAGGTGTCCGGTTAAGTCCGGCAACGAACGAGACCCCCATCTTCTGTTGCTAGCCTGTTTCTTCGGAGATAGGCGCACACGGAAGAGACTGCCAGTGTTAAACTGGAGGAGGGAGGGGGCTACGGCAGGTCAGCATGCCCCGAATCTCCCGGGCCGCACGCGGGCTGCAATGGCGAGGACAGCGGGTTCCGACCTCGAAAGGGGTAGGCAATCCCTTAAACCTCGCCGTAGTTGGGATTGAGGGCTGCAACCCGCCCTCATGAACATGGAATCCCTAGTAACCGCACGTCACCATCGTGCGGTGAATACGTCCCTGCTCCTT
33a67dfe1dcb6b5e29038eec5389e1b1	f_Methanomassiliicoccaceae ASV1	0.000468839	0	0	0.00152989	0	0	0.00433651	0.00957312	0.00219398	0.00112153	0.00213412	0.00130898	0.0010412	0	0.00229214	0	0.00906909	0.0182927	0.01372	0.00413599	0.00333004	0	0	0	0	0	0	0	0	0.00414706	0.000860204	0	0	0.00490484	0.00151756	0.0859778	Archaea	Euryarchaeota	Thermoplasmata	Methanomassiliicoccales	Methanomassiliicoccaceae	uncultured		GGGAGCACCGCAACGGGAGGAGCGTGCGGTTCAATTGGATTCAACGCCGGACAACTCACCAGGAGCGACGGTTACATGAAGGCCAGGCTGATGACCTTGCCTGATTTTCCGAGAGGTGGTGCATGGCCGTCGTCAGTTCGTACCGTAAGGCGTTCTCTTAAGTGAGATAACGAACGAGACCCTCGCCGTTAATTGCTAGTGTTCTCTCCGGAGGGCACGCACATTAACGGGACCGCTGTCGCTAAGACAGAGGAAGGGGAGGTCAACGGTAGGTCCGTATGCCCCGAATCTCCTGGGCTACACGCGCGCTACAAAGGTTGGGACAATGGGCTCCGACATCGAAAGGTGAAGGCAATCTCGAAACCCAATCGTAGTTCGGATTGAGGGTTGTAACTCACCCTCATGAAGCTGGATTCCGTAGTAATCGCTTGTCAACATCAAGCGGTGAATATGCCCCTGCTCCTT
98e4eaf77ebfb1e3e3161caf6c6e0954	g_Methanosaeta ASV7	0.00438699	0	0	0	0	0	0	0	0	0	0.0030011	0	0	0	0	0	0	0	0	0	0	0	0	0.00348604	0.00420636	0	0	0.00398836	0.00547286	0.00434453	0	0	0	0	0	0.0288863	Archaea	Euryarchaeota	Methanomicrobia	Methanosarcinales	Methanosaetaceae	Methanosaeta		GGGAGCACCACAACGGGTGGAGCTTGCGGTTTAATTGGATTCAACGCCGGAAATCTTACCGGGACCGACAGCAATATGAAGGCCAGGCTGAAGACTTTGCCGGATTAGCTGAGAGGTGGTGCATGGCCGTCGTCAGTTCGTACTGTGAAGCATCCTGTTAAGTCAGGCAACGAGCGAGACCCACGCCCACAGTTGCCAGCGTACTCTCTGGAGTGACGGGTACACTGTGGGGACCGCCGCTGCTAAAGCGGAGGAAGGAATGGGCAACGGTAGGTCAGTATGCCCCGAATATCCCGGGCTACACGCGAGCTACAATGGTTGGTACAATGGGTATCTACCCCAAAAGGGGACGGGAATCTCCTAAAACCAATCTTAGTTCGGATTGAGGGCTGCAACTCGCCCTCATGAAGCTGGAATCCGTAGTAATCGCGTTTCAACAGAACGCGGTGAATACGTCCCTGCTCCTT
4f2001e68f244ff44d7c70357326ee5f	g_Methanosaeta ASV8	0	0	0	0	0	0	0	0	0.0101377	0.00934611	0	0	0	0	0	0	0	0	0	0.0134006	0.0126615	0	0	0	0	0	0	0	0	0	0	0	0	0	0	0.0455459	Archaea	Euryarchaeota	Methanomicrobia	Methanosarcinales	Methanosaetaceae	Methanosaeta		GGGAGCACCACAACGGGTGGAGCTTGCGGTTTAATTGGATTCAACGCCGGAAATCTTACCGGGACCGACAGCAATATGAAGGCCAGGCTGAAGACTTTGCCGGATTAGCTGAGAGGTGGTGCATGGCCGTCGTCAGTTCGTACTGTGAAGCATCCTGTTAAGTCAGGCAACGAGCGAGACCCACGCCCACAGTTGCCAGCGTACTCTCTGGAGTGACGGGTACACTGTGGGGACCGCCGCTGCTAAAGCGGAGGAAGGAATGGGCAACGGTAGGTCAGTATGCCCCGAATATCCCGGGCTACACGCGAGCTACAATGGTTGGTACAATGGGTATCTACCCCGAAAGGGGACGGGAATCTCCTAAAACCAATCTTAGTTCGGATTGAGGGCTGCAACTCGCCCTCATGAAGCTGGAATCCGTAGTAATCGCGTTTCAACAGAACGCGGTGAATACGTCCCGGCTCCTT
145294c99ea58127e931d4a77f57db1c	g_Methanosaeta ASV9	0.000736747	0.00023099	0.000389383	0	0	0	0	0	0	0	0.000233419	0	0	0	0	0	0	0	8.68357e-05	0	0	0.00141028	0.00303553	0.00348604	0.00105159	0.00223625	0.00922162	0.000609985	0.00166648	0.000559523	0.000417069	0	0.000433651	0	0	0.0258054	Archaea	Euryarchaeota	Methanomicrobia	Methanosarcinales	Methanosaetaceae	Methanosaeta		GGGAGCACCACAACGGGTGGAGCTTGCGGTTTAATTGGATTCAACGCCGGAAATCTTACCGGGACCGACAGCAATATGAAGGCCAGGCTGAAGACTTTGCCGGATTAGCTGAGAGGTGGTGCATGGCCGTCGTCAGTTCGTACTGTGAAGCATCCTGTTAAGTCAGGCAACGAGCGAGACCCACGCCCACAGTTGCCAGCGTACTCTCCGGAGTGACGGGTACACTGTGGGGACCGCCGCTGCTAAAGCGGAGGAAGGAATGGGCAACGGTAGGTCAGTATGCCCCGAATATCCCGGGCTACACGCGAGCTACAATGGTTGGTACAATGGGTATCTACCCCGAAAGGGGACGGAAATCTCCTAAAACCAATCTTAGTTCGGATTGAGGGCTGCAACTCGCCCTCATGAAGCTGGAATCCGTAGTAATCGCGTTTCAACAGAACGCGGTGAATACGTCCCTGCTCCTT
46663371df7feb0dc66852082d291dea	p_Bathyarchaeia ASV1	0.00244466	0.00120115	0	0.00240411	0.00303281	0	0.00433651	0.00842916	0.00226963	0.00193719	0.0011004	0.00059499	0.000594972	0	0.000833507	0	0	0.0198973	0.00781521	0.002068	0.00182969	0.000216967	0	0.000290503	0	0	0	0.000609985	0	0.000757002	0.000364935	0	0	0.00297644	0.000564673	0.0665698	Archaea	Crenarchaeota	Bathyarchaeia	uncultured euryarchaeote	uncultured euryarchaeote	uncultured euryarchaeote	uncultured euryarchaeote	GGGAGCACCACCAGGCGTGAAGCCTGCGGTTTAATTGGAGTCAACGCCGGAAATCTTACCGGGATCGACAGCAGAGTGAAGGCCAGATTGAAGGTCTTGCTAGACGAGCTGAGAGGAGGTGCATGGCCATCGCCAGTTCGTGCCGTGAGGTGTCCTCTTAAGTGAGGTAACGAACGAGACCCCCACCCCATGTTGCCATCAGGATCTAAAGGATCGCTGGGCACTCTTGGGGGACCGCTGCCGACAAGGCTGAGGAAGGTGGGGGCCACGGTAGGTCAGTATGCCCCGAATATCCCGGGCCACACGCGGGCTGCAATGGTAGGGACAGAGGGCTGCAACATCGAAAGATGGAGCCAATCCCTAAACCCTACCTCAGTTGGGATCGAGGGCTGCAACCCGCCCTCGTGAACATGGAATGCCTAGTAACCGCGCGTCATCATCGCGCAGTGAATACGTCCCTGCTCCTT
b88451c96296b895cf456af617993fec	o_Methanomicrobiales ASV1	0.00123907	0.00346484	0.00162243	0.00262266	0.00211378	0	0	0.00704437	0.00136178	0.000475802	0.000533529	0.000654489	0	0.00259025	0.00437591	0.0103175	0.0077354	0.0224647	0.00573116	0.00347423	0	0.00103059	0.000524659	0.000639108	0	0	0	0	0.000132561	0.00062535	0	0	0.00841284	0.000167687	0	0.0893547	Archaea	Euryarchaeota	Methanomicrobia	Methanomicrobiales	uncultured			GGGAGCACCACAACAGGTGGAGCCTGCGGTTTAATCGGACTCAACGCCGGAAATCTCACCGGATAAGACAGCTGAATGATAGCCGGGCTGAAGACTCTGCTTGACTAGCTGAGAGGAGGTGCATGGCCGTCGTCAGTTCGTACTGTGAAGCATCCTGTTAAGTCAGGCAACGAGCGAGACCCACGCCAACAGTTGCCAGCATGTCCTCCGGGATGGTGGGGACACTGTTGGGACCGCCTCTGCTAAAGAGGAGGAAGGAATGGGCAACGGTAGGTCAGCATGCCCCGAATTATCCGGGCTACACGCGGGCTACAATGGGCAGGACAATGGGTTTCGACACCGAAAGGTGAAGGCAATCTCTTAAACCTGCTCGTAGTTCGGATTGCGGGTTGCAACTCGCCCGCATGAAGCTGGAATCTGTAGTAATCGCGTCTCAAAATGGCGCGGTGAATATGTCCCTGCTCCTT
e9a6cb9c1ef98897744105038506cca9	g_Candidatus Methanofastidiosum ASV1	0.00324838	0.00180172	0.00298527	0.00546388	0.00156236	0	0	0	0	0	0	0	0	0	0	0	0	0	0.00833623	0	0	0.00238663	0.00269825	0.00235308	0.00111345	0.000141535	0	0	0	0	0	0	0	0.000335374	0	0.0324262	Archaea	Euryarchaeota	Thermococci	Methanofastidiosales	Methanofastidiosaceae	Candidatus Methanofastidiosum	uncultured archaeon	GGGAGCACCACAAGAGGTGGAGGCTGCGGTTCAATTGGACTCAACGCCGGAAAACTCACCGGGAGCGACAGCAGTATGATTGCCAGGTTGATGACCTTGCTTGACAAGCTGAGAGGAGGTGCATGGCCGCCGTCAGTTCGTACCGTGAGGCGTCCTGTTAAGTCAGGCAACGAACGAGACCCTTGCATCTAGTTGCCAGCAGATCCCTTCGGGATGCTGGGTACCCTAGATGGACCGCCACTGCTAAAGTGGAGGAAGGAGAGGGCGACGGTAGGTCAGTATGCCCCGAATCTCCCGGGCTACACGCGGCCTACAATGGACAGGACAATGGGCTCCGATCCCGAAAGGGAAAGGCAATCCTTTAAACCTGTTCTTAGTTCGGATTGAGGGCTGTAACTCGCCCTCATGAAGCTGGAATCTCTAGTAATCGCGTGTCATTATCGCGCGGTGAATACGTCCCTGCTCCTT
8104a00e0bdafa129cdbb22060c61b0a	f_Methanomicrobiaceae ASV1	0	0.000554375	0.00045428	0	0	0	0.0135877	0.0143898	0.000832199	0.00190321	0.00283437	0.000832986	0	0	0	0	0	0	0	0	0.00186629	0.000542417	0	0.00139442	0	0	5.45658e-05	0	0	0	0	0	0	0	0	0.0392466	Archaea	Euryarchaeota	Methanomicrobia	Methanomicrobiales	Methanomicrobiaceae	uncultured	uncultured Methanomicrobiales archaeon	GGGAACACCACAACGGGTGGAGCCTGCGGTTTAATTGGACTCAACGCCGGGCAGCTCACCGGGTAAGACAGCGGAATGATGGTCGGGCTGAAGACTCTACTTGACCAGCTGAGAGGAGGTGCATGGCCGTCGTCAGTTCGTACTGTGAAGCATCCTGTTAAGTCAGGCAACGAGCGAGACCCACGCCAACAGTTGCCAGCATGTCCTCCGGGATGATGGGGACACTGTTGGGACCGCCTCTGCTAAAGAGGAGGAAGGAATGGGCTACGGTAGGTCAGCATGCCCCGAATTACCCGGGCTACACGCGGGCTACAATGGGCAGGACAATGGGTATCGACACCGAAAGGTGAAGGCAATCTCTTAAACCTGTCCTTAGTTCGGATTGTGGGCTGCAACTCGCCCACATGAAGCTGGAATCCGTAGTAATCGCGTCTCAAAATGGCGCGGTGAATATGTCCCTGTTCCTT
017711b0f65c452f3bfc30110474d854	g_Candidatus Methanofastidiosum ASV2	0	0	0	0	0	0	0.00433651	0.0148112	0.00287487	0	0.000533529	0	0.000892459	0.00598996	0.00333403	0.0031746	0.00640171	0	0	0	0	0	0	0	0	0	0	0	0.00134454	0	0	0	0	0	0	0.0436935	Archaea	Euryarchaeota	Thermococci	Methanofastidiosales	Methanofastidiosaceae	Candidatus Methanofastidiosum	uncultured archaeon	GGGAGCACCACAAGAGGTGGAGGCTGCGGTTCAATTGGACTCAACGCCGGAAAACTCACCGGGAGCGACAGCAGTATGATTGCCAGGTTGATGACCTTGCTTGACAAGCTGAGAGGAGGTGCATGGCCGCCGTCAGTTCGTACCGTGAGGCGTCCTGTTAAGTCAGGCAACGAACGAGACCCTTGCATCTAGTTGCCAGCAGATCCCTTCGGGATGCTGGGTACCCTAGATGGACCGCCACTGCTAAAGTGGAGGAAGGAGAGGGCGACGGTAGGTCAGTATGCCCCGAATCTCCCGGGCTACACGCGGCCTACAATGGACAGGACAATGGGCTCCGATCCCGAAAGGGAAAGGCAATCCTTTAAACCTGTTCTTAGTTCGGATTGAGGGCTGTAACTCGCCCTCATGAAGCTGGAATCTCTAGTAATCGCGTGTCATCATCGCGCGGTGAATACGTCCCTGCTCCTT
c46019a188823dc8a191bdb4b3754092	g_Methanosaeta ASV10	0	0	0	0	0	0	0	0	0	0.0060155	0	0	0	0	0	0	0	0	0	0	0.00647711	0	0	0	0	0	0	0	0	0	0	0	0	0	0	0.0124926	Archaea	Euryarchaeota	Methanomicrobia	Methanosarcinales	Methanosaetaceae	Methanosaeta		GGGAGCACCACAACGGGTGGAGCTTGCGGTTTAATTGGATTCAACGCCGGAAATCTTACCGGGACCGACAGCAATATGAAGGCCAGGCTGAAGACTTTGCCGGATTAGCTGAGAGGTGGTGCATGGCCGTCGTCAGTTCGTACTGTGAAGCATCCTGTTAAGTCAGGCAACGAGCGAGACCCACGCCCACAGTTGCCAGCGTACTCTCTGGAGTGACGGGTACACTGTGGGGACCGCCGCTGCTAAAGCGGAGGAAGGAATGGGCAACGGTAGGTCAGTATGCCCCGAATATCCCGGGCTACACGCGAGCTACAATGGTAGGTACAATGGGTATCTACCCCGAAAGGGGACGGGAATCTCCTAAAACCAATCTTAGTTCGGATTGAGGGCTGCAACTCGCCCTCATGAAGCTGGAATCCGTAGTAATCGCGTTTCAACAGAACGCGGTGAATACGTCCCTGCTCCTT
0125e4f2a4a8d8dc0bfac89f8a0c0d01	g_Methanosaeta ASV11	0	0	0	0	0	0	0	0	0	0	0	0	0	0	0	0	0	0	0	0	0	0	0	0	0	0	0	0	0.00445025	0.00352171	0	0	0	0	0	0.00797196	Archaea	Euryarchaeota	Methanomicrobia	Methanosarcinales	Methanosaetaceae	Methanosaeta		GGGAGCACCACAACGGGTGGAGCTTGCGGTTTAATTGGATTCAACGCCGGAAATCTTACCGGGACCGACAGCAATATGAAGGCCAGGCTGAAGACTTTGCCGGATTAGCTGAGAGGTGGTGCATGGCCGTCGTCAGTTCGTACTGTGAAGCATCCTGTTAAGTCAGGCAACGAGCGAGACCCACGCCCACAGTTGCCAGCGTACTCTCTGGAGTGACGGGTACACTGTGGGGACCGCCGCTGCTAAAGCGGAGGAAGGAATGGGCAACGGTAGGTCAGTATGCCCCGAATATCCCGGGCTACACGCGAGCTACAATGGTTGGTACAATGGGTATCTACCCCGGAAGGGGACGGGAATCTCCTAAAACCAATCTTAGTTCGGATTGAGGGCTGCAACTCGCCCTCATGAAGCTGGAATCCGTAGTAATCGCGTTTCAACAGAACGCGGTGAATACGTCCCTGCTCCTT
ea4e8b92cc513555c800d4e1a429d066	g_Methanosaeta ASV12	0	0	0	0	0	0	0	0	0	0.00581158	0	0	0	0	0	0	0	0	0	0	0.00625755	0	0	0	0	0	0	0	0	0	0	0	0	0	0	0.0120691	Archaea	Euryarchaeota	Methanomicrobia	Methanosarcinales	Methanosaetaceae	Methanosaeta		GGGAGCACCACAACGGGTGGAGCTTGCGGTTTAATTGGATTCAACGCCGGAAATCTTACCGGGACCGACAGCAATATGAAGGCCAGGCTGAAGACTTTGCCGGATTAGCTGAGAGGTGGTGCATGGCCGTCGTCAGTTCGTACTGTGAAGCATCCTGTTAAGTCAGGCAACGAGCGAGACCCACGCCCACAGTTGCCAGCGTACTCTCTGGAGTGACGGGTACACTGTGGGGACCGCCGCTGCTAAAGCGGAGGAAGGAATGGGCAACGGTAGGTCAGTATGCCCCGAATATCCCGGGCTACACGCGAGCTACAATGGATGGTACAATGGGTATCTACCCCGAAAGGGGACGGGAATCTCCTAAAACCAATCTTAGTTCGGATTGAGGGCTGCAACTCGCCCTCATGAAGCTGGAATCCGTAGTAATCGCGTTTCAACAGAACGCGGTGAATACGTCCCTGCTCCTT
5c3eea817432dc4125025e9e5330e8c9	f_Methanomicrobiaceae ASV2	0	0	0	0	0	0	0	0.00626167	0.00204267	0	0.000433492	0.000416493	0	0	0	0	0	0	0	0.00537679	0.00193947	0.000488175	0	0.000348604	0	0	0	0.00103228	0	0	0	0	0	0	0	0.0183396	Archaea	Euryarchaeota	Methanomicrobia	Methanomicrobiales	Methanomicrobiaceae	uncultured	uncultured Methanomicrobia archaeon	GGGAGCACCACAACGGGTGGAGCCTGCGGTTTAATTGGACTCAACGCCGGAAAGCTCACCGGGTAGGACAGCGGAATGATGGTCGGGCTGAAGACTCTACCTGACCAGCTGAGAGGAGGTGCATGGCCGTCGTCAGTTCGTACTGTGAAGCATCCTGTTAAGTCAGGCAACGAGCGAGACCCACGCCAACAGTTGCCAGCATGTTCTCCGGAATGATGGGGACACTGTTGGGACCGCCTCTGCTAAAGAGGAGGAAGGAATGGGCAACGGTAGGTCAGCATGCCCCGAATTACCCGGGCTACACGCGTGCTACAATGGGCAGGACAATGGGCATCGACACCGAAAGGTGAAGGCAATCCCCTAAACCTGTCCCTAGTTCGGATTGTGGGCTGCAACTCGCCCACATGAAGCTGGAATCCGTAGTAATCGCGGATCAACATTCCGCGGTGAATATGTCCCTGCTCCTT
1365a5976d370cd9a2378889f2390cf5	f_Methanomassiliicoccaceae ASV2	0	0	0	0	0	0	0	0.00240833	0.000378272	0.000169929	0	0	0	0	0	0	0	0	0	0	0	0	0.00119922	0.000464806	0.00269083	0.000537832	0.000572941	0.000422297	0	0.000263305	0	0	0	0.00108996	0	0.0101977	Archaea	Euryarchaeota	Thermoplasmata	Methanomassiliicoccales	Methanomassiliicoccaceae	uncultured	uncultured archaeon	GGGAGCACCGCAACGGGAGGAGCGTGCGGTTCAATTGGATTCAACGCCGGAAAACTCACCAGGAGCGACGGATACATGAAGGCCAGGCTGATGACCTTGCCTGATTTTCCGAGAGGTGGTGCATGGCCGTCGTCAGTTCGTACCGTAAGGCGTTCTCTTAAGTGAGATAACGAACGAGACCCTCACCTTTAATTGCTAATTCACTCTCCGGAGTGGGTGCACATTAAAGGGACCGCTGGTGCTAAATCAGAGGAAGGAGAGGTCAACGGTAGGTCCGTATGCCCCGAATCTCCTGGGCAACACGCGCGCTACAAAGGACGGGACAATGGGCTTCGACACCGAAAGGTGAAGACAATCCCGAAACCCGCCCGTAGTTCGGATTGAGGGCTGCAACCCGCCCTCATGAAGCTGGATTCCGTAGTAATCGCTTGTCAACATCAAGCGGTGAATATGCCCCTGCTCCTT
a98cda54bb42475734aae3735852f591	g_Candidatus Methanomethylicus ASV3	0	0	0	0	0	0	0	0.00289	0	0	0.00313448	0	0	0	0	0	0	0	0	0	0	0	0	0	0	0	0	0	0.000908988	0.00121779	0	0	0	0	0	0.00815126	Archaea	Crenarchaeota	Verstraetearchaeia	Methanomethyliales	Methanomethyliaceae	Candidatus Methanomethylicus		GGGAGCACCACAAGGGGTGAAGCCTGCGGTTTAATTGGAGTCAACGCCGGGAATCTTACCGGGAGCGACAGTAGAATGAAGGCCAAGCTGACGACTTTGCTAGACAGACTGAGAGGAGGTGCATGGCCGTCGCCAGTTCGTGCCGTGAGGTGTCCGGTTAAGTCCGGCAACGAACGAGACCCCCATCCTTTGTTGCTAAGCTTTCTCTACGGAGGGAGCCGCACACGGAGGAGACTGCTAGTGTTAAACTAGAGGAAGGAGGGGGCTACGGCAGGTCAGCATGCCCCGAATCTCCCGGGCCACACGCGGGCTGCAATGGCGAGGACAGCGGGTTCCGACCCCGAAAGGGGAAGGCAATCCCTTAAACCTCGCCGTAGTTGGGATTGAGGGCTGTAACCCGCCCTCATGAACATGGAATCCCTAGTAACCGCACGTCACCAACGCGCGGTGAATACGTCCCTGCTCCTT
eb93a16fe2a8aaa3d7a3661a77919988	g_Candidatus Bathyarchaeota archaeon RBG_16_48_13 ASV1	0	0	0	0	0	0	0	0	0	0	0	0	0	0	0	0	0	0	0	0	0	0	0	0	0	0	0	0.00126689	0	0.000164566	0	0.0132826	0	0.0015511	0.000282336	0.0165475	Archaea	Crenarchaeota	Bathyarchaeia	Candidatus Bathyarchaeota archaeon RBG_16_48_13	Candidatus Bathyarchaeota archaeon RBG_16_48_13	Candidatus Bathyarchaeota archaeon RBG_16_48_13	Candidatus Bathyarchaeota archaeon RBG_16_48_13	GGGAGCACCACAAGGGGTGAAGCCTGCGGTTTAATTGGAGTCAACGCCGGGAACCTTACCGGGAGTGACAGCAGCATGAAGGTCAGATTGAAGGTCTTACCAGACAAGCTGAGAGGAGGTGCATGGCCGTCGCCAGTTCGTGCCGTGAGGTGTCCTGTCAAGTCAGGTAACGAACGAGACCCCTGCCCTTAGTTACCAGTAGGTTCCATTGGAACTTAGGCACACTAATGGGACTGCCATCGATAAGATGGAGGAAGGAGGGGGCCACGGCAGGTCAGCATGCCCCGAATCTTCCGGGCCACACGCGGGCTGCAATGGTAAGGACAGTGAGATCCGACCTCGAAAGGGGAAGGTAATCTCTAAACCTTATCTCAGTTGGAATCGAGGGCTGCAACCCGCCCTCGTGAACATGGAATCCCTAGTAATCGCGCGTCATCACCGCGCGGTGAATACATCCCTGCTCCTT
66e8de5435093a4e24d6a27414622207	g_Methanosaeta ASV13	0	0	0	0	0	0	0	0	0	0	0	0	0	0	0	0	0	0	0	0	0	0	0	0	0	0	0	0	0.00378745	0	0	0	0	0	0	0.00378745	Archaea	Euryarchaeota	Methanomicrobia	Methanosarcinales	Methanosaetaceae	Methanosaeta		GGGAGCACCACAACGGGTGGAGCTTGCGGTTTAATTGGATTCAACGCCGGAAATCTTACCGGGACCGACAGCAATATGAAGGCCAGGCTGAAGACTTTGCCGGATTAGCTGAGAGGTGGTGCATGGCCGTCGTCAGTTCGTACTGTGAAGCATCCTGTTAAGTCAGGCAACGAGCGAGACCCACGCCCACAGTTGCCAGCGTACTCTCTGGAGTGACGGGTACACTGTGGGGACCGCCGCTGCTAAAGCGGAGGAAGGAATGGGCAACGGTAGGTCAGTATGCCCCGAATATCCCGGGCTACACGCGAGCTACAATGGTTGGTACAATGGGTATCTACCCCGAGAGGGGACGGGAATCTCCTAAAACCAATCTTAGTTCGGATTGAGGGCTGCAACTCGCCCTCATGAAGCTGGAATCCGTAGTAATCGCGTTTCAACAGAACGCGGTGAATACGTCCCTGCTCCTT
4aec6c6258bf7e93ebd9ad85ae53163f	g_Methanosaeta ASV14	0	0	0	0	0	0	0	0	0	0	0	0	0	0	0	0	0	0	0	0	0	0	0	0	0	0	0	0	0	0	0	0.0150536	0	0	0	0.0150536	Archaea	Euryarchaeota	Methanomicrobia	Methanosarcinales	Methanosaetaceae	Methanosaeta		GGGAGCACCACAACGGGTGGAGCTTGCGGTTTAATTGGATTCAACGCCGGAAATCTTACCGGGACCGACAGCAATATGAAGGCCAGGCTGAAGACTTTGCCGGATTAGCTGAGAGGTGGTGCATGGCCGTCGTCAGTTCGTACTGTGAAGCATCCTGTTAAGTCAGGCAACGAGCGAGACCCACGCCCACAGTTGCCAGCGTACTCTCTGGAGTGACGGGTACACTGTGGGGACCGCCGCTGCTAAAGCGGAGGAAGGAATGGGCAACGGTAGGTCAGTATGCCCCGAATATCCCGGGCTACACGCGAGCTACAATGGTTGGTACAATGGGTATCTACCCCGAAAGGGGACGGGAATCTCCTAAAACCAATCTTAGTTCGGATTGAGGGCTGCAACTCGCCCTCATGAAGCTGGAATCCGTAGTAATCGCGCTTCAACAGAACGCGGTGAATACGTCCCTGCTCCTT
f4bdf88303604f154dca518c8b87cb3a	g_Candidatus Methanomethylicus ASV4	0	0	0	0	0	0.00787402	0	0	0	0	0	0	0	0.00210458	0	0	0.016271	0.0272786	0	0	0	0	0	0	0	0	0	0	0	0	0	0	0	0	0	0.0535282	Archaea	Crenarchaeota	Verstraetearchaeia	Methanomethyliales	Methanomethyliaceae	Candidatus Methanomethylicus		GGGAGCACCACAAGGGGTGAAGCCTGCGGTTTAATTGGAGTCAACGCCGGGAATCTTACCGGGAGCGACAGTAGAATGAAGGCCAAGCTGACGACTTTGCTAGACAGACTGAGAGGAGGTGCATGGCCGTCGCCAGTTCGTGCCGTGAGGTGTCCGGTTAAGTCCGGCAACGAACGAGACCCCCATCCTTTGTTGCCAAGCTTTCTCTACGGAGGGAGCCGCACACGGAGGAGACTGCTAGTGTTAAACTAGAGGAAGGAGGGGGCTACGGCAGGTCAGCATGCCCCGAATCTCCCGGGCCACACGCGGGCTGCAATGGCGAGGACAGCGGGTTCCGACCCCGAAAGGGGAAGGTAATCCCTTAAACCTCGCCGTAGTTGGGATTGAGGGCTGTAACCCGCCCTCATGAACATGGAATCCCTAGTAACCGCACGTCACCAACGCGCGGTGAATACGTCCCTGCTCCTT
dc9499308591e147119fef9c0bc77ee2	g_Methanosaeta ASV15	0.00130605	0.00101635	0.00376403	0	0	0	0	0	0	0	0	0	0	0	0	0	0	0	0	0	0	0	0	0	0	0	0.000818487	0	0	0	0	0	0	0	0	0.00690493	Archaea	Euryarchaeota	Methanomicrobia	Methanosarcinales	Methanosaetaceae	Methanosaeta		GGGAGCACCACAACGGGTGGAGCTTGCGGTTTAATTGGATTCAACGCCGGAAATCTTACCGGGACCGACAGCAATATGAAGGCCAGGCTGAAGACTTTGCCGGATTAGCTGAGAGGTGGTGCATGGCCGTCGTCAGTTCGTACTGTGAAGCATCCTGTTAAGTCAGGCAACGAGCGAGACCCACGCCCACAGTTGCCAGCGTACTCTCCGGAGTGACGGGTACACTGTGGGGACCGCCGCTGCTAAAGCGGAGGAAGGAATGGGCAACGGTAGGTCAGTATGCCCCGAATATCCCGGGCTACACGCGAGCTACAATGGTTGGTACAATGGGTATCTACCCCGAAAGGGGATGGAAATCTCCTAAAGCCAATCTTAGTTCGGATTGAGGGCTGCAACTCGCCCTCATGAAGCTGGAATCCGTAGTAATCGCGTTTCAACAGAACGCGGTGAATACGTCCCTGCTCCTT
e59906beb5a7c8954f7c5dc0a5010879	f_Methanomicrobiaceae ASV3	0	0	0	0	0	0	0	0.00282979	0	0	0	0	0.000892459	0	0.00312565	0	0	0	0	0	0	0	0	0	0.000618582	0	0	0.000844595	0.000284059	0	0	0	0	0	0	0.00859514	Archaea	Euryarchaeota	Methanomicrobia	Methanomicrobiales	Methanomicrobiaceae	uncultured	uncultured Methanomicrobiales archaeon	GGGAACACCACAACGGGTGGAGCCTGCGGTTTAATTGGACTCAACGCCGGGCAGCTCACCGGGTAAGACAGCGGAATGATGGTCGGGCTGAAGACTCTACTTGACCAGCTGAGAGGAGGTGCATGGCCGTCGTCAGTTCGTACTGTGAAGCATCCTGTTAAGTCAGGCAACGAGCGAGACCCACGCCAACAGTTGCCAGCATGTCCTCCGGGATGATGGGGACACTGTTGGGACCGCCTCTGCTAAAGAGGAGGAAGGAATGGGCTACGGTAGGTCAGCATGCCCCGAATTACCCGGGCTACACGCGGGCTACAATGGGCAGGACAATGGGTATCGACACCGAAAGGTGAAGGCAATCTCCTAAACCTGTCCTTAGTTCGGATTGTGGGCTGCAACTCGCCCACATGAAGCTGGAATCCGTAGTAATCGCGTCTCAAAATGGCGCGGTGAATATGTCCCTGTTCCTT
2ebc1ae2759604345fc17778227645c5	f_Methanomassiliicoccaceae ASV3	0	0	0	0	0	0	0	0.00391354	0	0	0	0	0	0	0	0	0	0	0	0	0	0	0.000112427	0	0	0	0	0.00220533	0	0	0	0	0	0	0	0.0062313	Archaea	Euryarchaeota	Thermoplasmata	Methanomassiliicoccales	Methanomassiliicoccaceae	uncultured		GGGAGCACCGCAACGGGAGGAGCGTGCGGTTCAATTGGATTCAACGCCGGACAACTCACCAGGAGCGACGGTTACATGAAGGCCAGGCTGATGACCTTGCCTGATTTTCCGAGAGGTGGTGCATGGCCGTCGTCAGTTCGTACCGTAAGGCGTTCTCTTAAGTGAGATAACGAACGAGACCCTCACCGCTAATTGCTAGTGTTCTCTCCGGAGGGCACGCACATTAACGGGACCGCTGTCGCTAAGACAGAGGAAGGAGAGGTCAACGGTAGGTCCGTATGCCCCGAATCTCCTGGGCTACACGCGCGCTACAAAGGTTGGGACAATGGGCTCCGACATCGAAAGGTGAAGGCAATCTCGAAACCCAATCGTAGTTCGGATTGAGGGTTGTAACTCACCCTCATGAAGCTGGATTCCGTAGTAATCGCTTGTCAACATCAAGCGGTGAATATGCCCCTGCTCCTT
f36a0e3534cf2d9f1be0fec02b36b29f	g_Methanosaeta ASV16	0	0	0	0	0	0	0	0	0	0	0	0	0	0	0	0	0	0.033697	0	0	0	0	0	0	0	0	0	0	0	0	0	0	0	0	0	0.033697	Archaea	Euryarchaeota	Methanomicrobia	Methanosarcinales	Methanosaetaceae	Methanosaeta		GGGAGCACCACAACGGGTGGAGCTTGCGGTTTAATTGGATTCAACGCCGGAAATCTTACCGGGACCGACAGCAATATGAAGGCCAGGCTGAGGACTTTGCCGGATTAGCTGAGAGGTGGTGCATGGCCGTCGTCAGTTCGTACTGTGAAGCATCCTGTTAAGTCAGGCAACGAGCGAGACCCACGCCCACAGTTGCCAGCGTACTCTCTGGAGTGACGGGTACACTGTGGGGACCGCCGCTGCTAAAGCGGAGGAAGGAATGGGCAACGGTAGGTCAGTATGCCCCGAATATCCCGGGCTACACGCGAGCTACAATGGTTGGTACAATGGGTATCTACCCCGAAAGGGGACGGGAATCTCCTAAAACCAATCTTAGTTCGGATTGAGGGCTGCAACTCGCCCTCATGAAGCTGGAATCCGTAGTAATCGCGTTTCAACAGAACGCGGTGAATACGTCCCTGCTCCTT
aaad450fdf44cd5ca410e20f11a59e44	f_Methanomicrobiaceae ASV4	0	0	0	0	0	0	0	0.000602083	0.0016644	0.000611746	0	0	0	0	0	0	0	0	0.00451546	0	0	0	0	0	0	0	0	0	0	0	0	0	0	0	0	0.00739368	Archaea	Euryarchaeota	Methanomicrobia	Methanomicrobiales	Methanoregulaceae	Methanolinea	uncultured archaeon	GGGAGCACCACAACGGGTGGAGCCTGCGGTTTAATCGGACTCAACGCCGGGAAGCTCACCGGATAAGACAGCGGAATGATAGCCGGGTTGAAGACTCTGCTTGACTAGCTGAGAGGAGGTGCATGGCCGTCGTCAGTTCGTACTGTGAAGCATCCTGTTAAGTCAGGCAACGAGCGAGACCCACGCCAACAGTTGCCAGCTTGTCCTCCGGGATGATGGGGACACTGTTGGGACCGCCTCTGCTAAAGAGGAGGAAGGAATGGGCAACGGTAGGTCAGCATGCCCCGAATTATCCGGGCTACACGCGGGCTACAATGGTCAGGACAATGGGTATCGACACCGAAAGGTGAAGGCAATCTCCTAAACCTGTCCTTAGTTCGGATTGTGGGCTGCAACTCGCCCACATGAAGCTGGAATCCGTAGTAATCGCGTCTCAAAATGGCGCGGTGAATATGTCCCTGCTCCTT
09396d2c998315626a44225a93312a79	p_Bathyarchaeia ASV2	0	0	0	0	0	0	0	0	0	0	0	0	0	0	0	0	0	0	0	0	0	0	0	0	0.000742299	0.00110397	0.000300112	0	0.000151498	0	0	0	0	0	0	0.00229788	Archaea	Crenarchaeota	Bathyarchaeia	uncultured euryarchaeote	uncultured euryarchaeote	uncultured euryarchaeote	uncultured euryarchaeote	GGGAGCACCACCAGGCGTGAAGCCTGCGGTTTAATTGGAGTCAACGCCGGAAATCTTACCGGGACCGACAGCAGAATGAAGGCCAGATTGAAGGTCTTGCTAGACGAGCTGAGAGGAGGTGCATGGCCATCGCCAGTTCGTGCCGTGAGGTGTCCTCTTAAGTGAGGTAACGAACGAGACCCCCACCCCATGTTGCCATCAGGATCTAAAGGATCGCTGGGCACTCTTGGGGGACCGCTGCCGACAAGGCTGAGGAAGGTGGGGGCCACGGTAGGTCAGTATGCCCCGAATGTCTCGGGCCACACGCGGGCTGCAATGGTAGGGACAGAGGGCCGCAACACCGAGAGGTGAAGCTAATCCCTAAACCCTACCTCAGTTGGGATCGAGGGCTGCAACCCGCCCTCGTGAACATGGAATGCCTAGTAACCGCACGTCATCATCGTGCAGTGAATACGTCCCTGCTCCTT
a50bced22eb6229623d380d761be8e80	g_Methanobacterium ASV4	0	0	0	0	0	0	0.000867303	0	0	0	0	0	0	0	0	0	0.00746866	0.00641849	0.000173671	0	0	0	0	0	0	0	0	0	0	0	0.000286735	0	0	0	0	0.0152149	Archaea	Euryarchaeota	Methanobacteria	Methanobacteriales	Methanobacteriaceae	Methanobacterium		GGGAGCACCACAACGCGTGGAGCCTGCGGTTTAATTGGATTCAACGCCGGACATCTCACCAGGGGCGACAGCAGGATGATGGCCAGATTGACGATCTTGCTTGACAAGCTGAGAGGAGGTGCATGGCCGCCGTCAGCTCGTACCGTGAGGCGTCCTGTTAAGTCAGGCAACGAGCGAGACCCACGCCCTTAGTTACCAGCGGATCCTTTCAGGATGCCGGGCACACTAAGGGGACCGCCAGTGATAAACTGGAGGAAGGAGTGGACGACGGTAGGTCCGTATGCCCCGAATCCCCTGGGCAACACGCGGGCTACAATGGCTAGGACAATGGGTTCCGACACCGAAAGGTGAAGGTAATCCCCTAAACCTAGTCTTAGTCCGGATCGAGGGCTGTAACCCGCCCTCGTGAAGCTGGAATGCGTAGTAATCGCGTGTCATAATCGCGCGGTGAATACGTCCCTGCTCCTT
0e2004900a44ab6f297e1a2f89a2daeb	g_Candidatus Methanomethylicus ASV5	0	0	0	0	0	0	0	0	0	0	0	0	0	0	0	0	0	0	0	0	0	0	0	0.00122011	0	0	0	0	0	0	0	0	0	0	0	0.00122011	Archaea	Crenarchaeota	Verstraetearchaeia	Methanomethyliales	Methanomethyliaceae	Candidatus Methanomethylicus		GGGAGCACCACAAGGGGTGAAGCCTGCGGTTTAATTGGAGTCAACGCCGGGAATCTTACCGGGAGCGACAGTAGAATGAAGGCCAAGCTGACGACTTTGCTAGACAGACTGAGAGGAGGTGCATGGCCGTCGCCAGTTCGTGCCGTGAGGTGTCCGGTTAAGTCCGGCAACGAACGAGACCCCCATCCTTTGTTGCTAAGCTTTCTCTACGGAGGGAGCCGCACACGGAGGAGACTGCTAGTGTTAAACTAGAGGAAGGAGGGGGCTACGGCAGGTCAGCATGCCCCGAATCTCCCGGGCCACACGCGGGCTGCAATGGCGAGGACAGCGGGTTCCGACCCCGAAAGGGGAGGGTAATCCCTTAAACCTCGCCGTAGTTGGGATTGAGGGCTGTAACCCGCCCTCATGAACATGGAATCCCTAGTAACCGCACGTCACCAACGCGCGGTGAATACGTCCCTGCTCCTT
448243cf861f47f8d98048b4d934cc2d	g_Methanobacterium ASV5	6.6977e-05	9.23958e-05	6.48971e-05	0.000218555	9.19033e-05	0	0.000578202	0	0	0	0.000100037	0	0	0	0	0.0119048	0.000533476	0	0	0	0	0	3.74756e-05	5.81007e-05	0	0	0	0	0	0.000197479	0	0	0	0	0	0.0139443	Archaea	Euryarchaeota	Methanobacteria	Methanobacteriales	Methanobacteriaceae	Methanobacterium		GGGAGCACCACAACGCGTGGAGCCTGCGGTTTAATTGGATTCAACGCCGGACATCTCACCAGGGGCGACAGCAGAATGATGGCCAGGTTGACGACCTTGCTTGACAAGCTGAGAGGAGGTGCATGGCCGCCGTCAGCTCGTACCGTGAGGCGTCCTGTTAAGTCAGGCAACGAGCGAGACCCACGCCCTTAGTTACCAGCGGATCCTTTCAGGATGCCGGGCACACTAAGGGGACCGCCAGTGATAAACTGGAGGAAGGAGTGGACGACGGTAGGTCCGTATGCCCCGAATCCCCTGGGCTACACGCGGGCTACAATGGCTATGACAATGGGTTCCGACACTGAAAGGTGAAGGTAATCTCCTAAACATAGTCTTAGTTCGGATCGAGGGCTGTAACCTGCCCTCGTGAAGCTGGAATGCGTAGTAATCGCGTGTCATAATCGCGCGGTGAATACGTCCCTGCTCCTT
b557e46189009174345803657ad2abfb	f_Methanomassiliicoccaceae ASV4	0	0.000508177	0	0	0.00110284	0	0	0	0	0	0	0	0	0	0	0	0	0	0	0	0	0	0	0	0.000278362	0	0.000163697	0	0	0	0	0	0	0	0	0.00205308	Archaea	Euryarchaeota	Thermoplasmata	Methanomassiliicoccales	Methanomassiliicoccaceae	uncultured	uncultured archaeon	GGGAGCACCGCAACGGGAGGAGCGTGCGGTTCAATTGGATTCAACGCCGGACAACTCACCAGGAGCGACGGTTACATGAAGGCCAGGCTGATGACCTTGCCTGATTTTCCGAGAGGTGGTGCATGGCCGTCGTCAGTTCGTACCGTAAGGCGTTCTCTTAAGTGAGATAACGAACGAGACCCTCACCATTAATTGCTAGCGTTTTCTCCGGAAGGCGCGCACATTAATGGGACCGCTGGTGCTAAATCAGAGGAAGGAGAGGTCAACGGTAGGTCCGTATGCCCCGAATCTCCTGGGCTACACGCGCGCTACAAAGGACGGGACAATGGGTTCCGACACCGTAAGGTGAAGGCAATCTCGAAACCCGTTCGTAGTTCGGACTGAGGGCTGCAACTCGCCCTCACGAAGCTGGATTCCGTAGTAATCGCGGATCAACATTCCGCGGTGAATATGCCCCTGCTCCTT
4455e7a66e1b2decf436f86f7df7f3ac	f_Methanomethylophilaceae ASV1	0	0	0	0	0	0	0	0	0	0	0	0	0	0	0	0	0	0	0	0	0	0	0	0	0	0	0	0	0.000397682	0	0	0	0	0	0	0.000397682	Archaea	Euryarchaeota	Thermoplasmata	Methanomassiliicoccales	Methanomethylophilaceae			GGGAGCACCGCAACGGGAGGAGCGTGCGGTTTAATTGGATTCAACGCCGAAAAACTCACCAGGGGAGACTGTTACATGAAACCCAGACTAATGATCTTGGTAGATTTTCAGAGAGGTGGTGCATGGCCGTCGTCAGTTCGTACCGTAAGGCGTTCTCTTAAGTGAGATAACGAACGAGACCCTCACTAATAATTGCTACTCTATTCTCCGGAATGGAGGCACATTATTGGGACCGCTGGCGCTAAGTCAGAGGAAGGAGAGGTCAACGGTAGGTCAGTATGCCCCGAATCTCCTGGGCTACACGCGCGCTACAAAGGGCGGGACAATGGGTTCCGACACCGAAAGGTGAAGGTAATCTCGAAACCCGTCCGTAGTTCGGATTGAGGGTTGTAACTCACCCTCATGAAGCTGGATTCCGTAGTAATCGCGAATCAACAACTCGCGGTGAATATGCCCCTGCTCCTT
825c287bf4323fda6fe571228907f91f	g_Methanoregula ASV4	0	0	0	0	0	0	0	0	0	0	0	0	0	0	0	0	0	0	0	0	0	0.000867867	0	0.000145252	0	0	0	0	0	0	0	0	0	0	0	0.00101312	Archaea	Euryarchaeota	Methanomicrobia	Methanomicrobiales	Methanoregulaceae	Methanoregula	uncultured archaeon	GGGAGCACCACAACGGGTGGAGCCTGCGGTTTAATCGGACTCAACGCCGGGAAACTCACCAGTTAAGACAGCTGAATGATTGTCGGGCTGAAGACTCTACATGACTAGCTGAGAGGAGGTGCATGGCCGTCGTCAGTTCGTACTGTGAAGCATCCTGTTAAGTCAGGCAACGAGCGAGACCCACGCCAACAGTTGCTAGCTCGTCCTCCGGGATGGAGAGGACACTGTTGGGACCGCCTCTGCTAAAGAGGAGGAAGGAATGGGCAACGGTAGGTCAGCATGCCCCGAATTAACTGGGCTACACGCGGGCTACAATGGGTGGGACAATGGGTATCGACACCGAAAGGTGAAGGCAATCTCCTAAACCCATCCTTAGTTCGGATTGTGGGCTGCAACTCGCCCACATGAAGCTGGAATCCGTAGTAATCGTGTTTCAAAATAGCACGGTGAATATGTCCCTGCTCCTT
cd0cdc6cc1fa8b561e3489c5ed24e175	p_Bathyarchaeia ASV3	0	0	0	0	0	0	0	0	0	0	0	0	0	0	0	0	0	0	0	0	0	0	0	0	0	0	0	0	0	0.000394958	0.000208534	0	0	0	0	0.000603492	Archaea	Crenarchaeota	Bathyarchaeia	uncultured euryarchaeote	uncultured euryarchaeote	uncultured euryarchaeote	uncultured euryarchaeote	GGGAGCACCACCAGGCGTGAAGCCTGCGGTTTAATTGGAGTCAACGCCGGAAATCTTACCGGGATCGACAGCAGAGTGAAGGCCAGATTGAAGGTCTTGCTAGACGAGCTGAGAGGAGGTGCATGGCCATCGCCAGTTCGTGCCGTGAGGTGTCCTCTTAAGTGAGGTAACGAACGAGACCCCCACCCCATGTTGCCATCAGGATCTAAAGGATCGCTGGGCACTCTTGGGGGACCGCTGCCGACAAGGCTGAGGAAGGTGGGGGCCACGGTAGGTCAGTATGCCCCGAATGTCTCGGGCCACACGCGGGCTGCAATGGTAGGGACAGAGGGCCGCAACACCGAGAGGTGAAGCTAATCCCTAAACCCTACCTCAGTTGGGATCGAGGGCTGCAACCCGCCCTCGTGAACATGGAATGCCTAGTAACCGCACGTCATCATCGTGCAGTGAATACGTCCCTGCTCCTT
4825a60260f2880f4fb0852885e261c2	g_Methanobacterium ASV6	0	0	0	0	0	0	0	0	0	0	0	0	0	0	0	0	0	0	0	0	0	0.000542417	0	0	0	0	0	0	0	0	0	0	0	0	0	0.000542417	Archaea	Euryarchaeota	Methanobacteria	Methanobacteriales	Methanobacteriaceae	Methanobacterium	uncultured archaeon	GGGAGCACCACAACGCGTGGAGCCTGCGGTTTAATTGGATTCAACGCCGGACATCTCACCAGGGGCGACAGCAGGATGATGGCCAGATTGACGATCTTGCTTGACAAGCTGAGAGGAGGTGCATGGCCGCCGTCAGCTCGTACCGTGAGGCGTCCTGTTAAGTCAGGCAACGAGCGAGACCCACGCCCTTAGTTACCAGCGGATCCTTTCAGGATGCCGGGCACACTAAGGGGACCGCCAGTGATAAACTGGAGGAAGGAGTGGACGACGGTAGGTCCGTATGCCCCGAATCCCCTGGGCTACACGCGGGCTACAATGGTTGGTACAATGGGTATCTACCCCGAAAGGGGACGGGAATCTCCTAAAACCAATCTTAGTTCGGATTGAGGGCTGCGACTCGCCCTCATGAAGCTGGAATCCGTAGTAATCGCGTTTCAACAGAACGCGGTGAATACGTCCCTGCTTCTT
48e0ba9b4796c670b8426dcbe4abc482	f_Methanomicrobiaceae ASV5	0	0	0	0	0	0	0	0	0	0	0	0	0	0	0	0	0	0	0	0	0	0	0	0	0	0.000141535	0	0	0	0	0.000130334	0	0	0	0	0.000271869	Archaea	Euryarchaeota	Methanomicrobia	Methanomicrobiales	Methanoregulaceae	Methanolinea	uncultured archaeon TA02	GGGAACACCACAACGGGTGGAGCCTGCGGTTTAATTGGACTCAACGCCGGGCAGCTCACCGGGTAAGACAGCGGAATGATGGTCGGGCTGAAGACTCTACTTGACCAGCTGAGAGGAGGTGCATGGCCGTCGTCAGTTCGTACTGTGAAGCATCCTGTTAAGTCAGGCAACGAGCGAGACCCACGCCCACAGTTGCCAGCGTACTCTCTGGAGTGACGGGTACACTGTGGGGACCGCCGCTGCTAAAGCGGAGGAAGGAATGGGCAACGGTAGGTCAGTATGCCCCGAATATCCCGGGCTACACGCGAGCTACAATGGTTGGTACAATGGGTATCTACCCCGAAAGGGGACGGGAATCTCCTAAAACCAATCTTAGTTCGGATTGAGGGCTGCAACTCGCCCTCATGAAGCTGGAATCCGTAGTAATCGCGTTTCAACAGAACGCGGTGAATACGTCCCTGCTCCTT
28107eae99614397a53fb4b7093d03f6	g_Methanoregula ASV5	0	0	0	0	0	0	0	0	0	0	0	0	0	0	0	0	0	0	0	0	0	0.000433934	0	0	0	0	0	0	0	0	0	0	0	0	0	0.000433934	Archaea	Euryarchaeota	Methanomicrobia	Methanomicrobiales	Methanoregulaceae	Methanoregula	uncultured Methanomicrobiales archaeon	GGGAGCACCACAACGGGTGGAGCCTGCGGTTTAATCGGACTCAACGCCGGGAAACTCACCGGACAAGACAGCTGGATGATAGTCGGGCTGAAGACTCTACTTGACTAGCTGAGAGGAGGTGCATGGCCGTCGTCAGTTCGTACTGTGAAGCATCCTGTTAAGTCAGGCAACGAGCGAGACCCACGCCAACAGTTGCCAGCTCGTCCTCCGGGATGGTGGGGACACTGTTGGGACCGCCTCTGCTAAAGAGGAGGAAGGAATGGGCAACGGTAGGTCAGCATGCCCCGAATTATCCGGGCTACACGCGGGCTACAATGGGTGGGACAATGGGTATCGACACCGAAAAGTGAAGGCAATCTCCTAAACCCATCCTTAGTTCGGATTGAGGGCTGTAACTCGCCCTCATGAAGCTGGAATGCGTAGTAATCGCGTGTCATAATCGCGCGGTGAATACGTCCCTGCTCCTT
832584ce5b39b9a0ff5ec1f29de47dcc	g_Methanosaeta ASV17	0	0	0.00045428	0	0	0	0	0	0	0	0	0	0	0	0	0	0	0	0	0	0	0	0	0	0	0	0	0	0	0	0	0	0	0	0	0.00045428	Archaea	Euryarchaeota	Methanomicrobia	Methanosarcinales	Methanosaetaceae	Methanosaeta		GGGAGCACTACAACGGGTGGAGCCTGCGGTTTAATTGGATTCAACGCCGGGAAGCTTACCGGGACCGACAGCGATATGAAGGCCAGGCTGAAGACCTTGCCGGATTAGCTGAGAGGTGGTGCATGGCCGTCGTCAGTTCGTACTGTGAAGCATCCTGTTAAGTCAGGCAACGAGCGAGACCCACGCCCACAGTTGCCAGCGTACTCTCCGGAGTGACGGGTACTCTGTGGGGACCGCCGCTGCTAAAGCGGAGGAAGGAATGGGCAACGGTAGGTCAGTATGCCCCGAATGTCTCGGGCTACACGCGGGCTACAATGGTTGGTACAATGGGTATCTACCCCGAAAGGGGATGGAAATCTCCTAAAGCCAATCTTAGTTCGGATCGAGGGCTGCAACTCGCCCTCGTGAAGCTGGAATCCGTAGTAATCGCGTTTCAATAGAACGCGGTGAATACGTCCCTGCTCCTT
0405e723c66a30a19e84ddeb4bce3453	g_Methanobacterium ASV7	0	0	0	0	0	0	0	0	0	0	0	0.000297495	0	0	0	0	0	0	0	0	0	0	0	0	0	0	0	0	0	0	0	0	0	0	0	0.000297495	Archaea	Euryarchaeota	Methanobacteria	Methanobacteriales	Methanobacteriaceae	Methanobacterium		GGGAGCACCACAACGCGTGGAGCCTGCGGTTTAATTGGATTCAACGCCGGACATCTCACCAGGGGCGACAGCAGGATGATGGCCAGATTGACGATCTTGCTTGACAAGCTGAGAGGAGGTGCATGGCCGCCGTCAGCTCGTACCGTGAGGCGTCCTGTTAAGTCAGGCAACGAGCGAGACCCACGCCCTTAGTTACCAGCGGATCCTTTCAGGATGCCGGGCACACTAAGGGGACCGCCAGTGATAAACTGGAGGAAGGAGTGGACGACGGTAGGTCCGTATGCCCCGAATCCCCTGGGCAACACGCGGGCTACAATGGTCGGTACAAAGGGTTGCCAAGCCGCGAGGTGGAGCTAATCCCATAAAACCGATCGTAGTCCGGATCGCAGTCTGCAACTCGACTGCGTGAAGTCGGAATCGCTAGTAATCGTGAATCAGAATGTCACGGTGAATACGTTCCCGGGCCTT
af597791b2b800b20bff5bfcb57ebe14	g_Candidatus Methanomethylicus ASV6	0	0	0	0	0	0	0	0	0	0	0	0	0	0	0	0	0	0	0	0	0	0	0	0	0	0.000141535	0	0	0	0	0	0	0	0	0	0.000141535	Archaea	Crenarchaeota	Verstraetearchaeia	Methanomethyliales	Methanomethyliaceae	Candidatus Methanomethylicus		GGGAGCACCACAACGGGTGGAGCTTGCGGTTTAATTGGATTCAACGCCGGAAATCTTACCGGGACCGACAGCAATATGAAGGCCAGGCTGAAGACTTTGCCGGATTAGCTGAGAGGAGGTGCATGGCCGTCGCCAGTTCGTGCCGTGAGGTGTCCGGTTAAGTCCGGCAACGAACGAGACCCCCATCCTTTGTTGCTAAGCTTTCTCTACGGAGGGAGCCGCACACGGAGGAGACTGCTAGTGTTAAACTAGAGGAAGGAGGGGGCTACGGCAGGTCAGCATGCCCCGAATCTCCCGGGCCACACGCGGGCTGCAATGGCGAGGACAGCGGGTTCCGACCCCGAAAGGGGAAGGTAATCCCTTAAACCTCGCCGTAGTTGGGATTGAGGGCTGTAACCCGCCCTCATGAACATGGAATCCCTAGTAACCGCACGTCACCAACGCGCGGTGAATACGTCCCTGCTCCTT
d333411d1d8d5b855693bd714e5a0b1d	p_Bathyarchaeia ASV4	0	0	0	0	0	0	0	0	0	0	0	0	0	0	0	0	0	0	0	0	0	0	0	0	0	5.66139e-05	8.18487e-05	0	0	0	0	0	0	0	0	0.000138463	Archaea	Crenarchaeota	Bathyarchaeia	uncultured euryarchaeote	uncultured euryarchaeote	uncultured euryarchaeote	uncultured euryarchaeote	GGGAGCACCACCAGGCGTGAAGCCTGCGGTTTAATTGGAGTCAACGCCGGAAATCTTACCGGGACCGACAGCAGAATGAAGGCCAGATTGAAGGTCTTGCTAGACGAGCTGAGAGGAGGTGCATGGCCATCGCCAGTTCGTGCCGTGAGGTGTCCTCTTAAGTGAGGTAACGAACGAGACCCCCACCCCATGTTGCCATCAGGATCTAAAGGATCGCTGGGCACTCTTGGGGGACCGCTGCCGACAAGGCTGAGGAAGGTGGGGGCCACGGTAGGTCAGTATGCCCCGAATATCCCGGGCCACACGCGGGCTGCAATGGTAGGGACAGAGGGCTGCAACATCGAAAGATGGAGCCAATCCCTAAACCCTACCTCAGTTGGGATCGAGGGCTGCAACCCGCCCTCGTGAACATGGAATGCCTAGTAACCGCGCGTCATCATCGCGCAGTGAATACGTCCCTGCTCCTT
e0b041e8246445d0046f7be3ad660b0d	g_Methanobacterium ASV8	0	0	0	0	0	0	0	0	0	0	0	0	0	0	0	0	0	0	0	0	0	0.000271209	0	0	0	0	0	0	0	0	0	0	0	0	0	0.000271209	Archaea	Euryarchaeota	Methanobacteria	Methanobacteriales	Methanobacteriaceae	Methanobacterium		GGGAGCACTACAACGGGTGGAGCCTGCGGTTTAATTGGACTCAACGCCGGAAAACTCACCGGGGGCGACAGCAATATGTAGGTCAAGCTAAAGACTTTACCAGAATCGCTGAGAGGAGGTGCATGGCCGTCGTCAGTTCGTACTGTGGAGCATCCTGTTAAGTCAGGCAACGAGCGAGACCCACGCCCTTAGTTACCAGCGGATCCTTTCAGGATGCCGGGCACACTAAGGGGACCGCCAGTGATAAACTGGAGGAAGGAGTGGACGACGGTAGGTCCGTATGCCCCGAATCCCCTGGGCTACACGCGGGCTACAATGGCTAGGACAATGGGTTCCAACACTGAAAAGTGAAGGTAATCTCCTAAACCTAGTCTTAGTTCGGATTGAGGGCTGTAACTCGCCCTCATGAAGCTGGAATGCGTAGTAATCGCGTGTCATAATCGCGCGGTGAATACGTCCCTGCTCCTT
ca1fe129acea283675f4b845e41f1799	o_Methanomicrobiales ASV2	0	0	0	0	0	0	0	0	0	0	0	0	0	0	0	0	0	0	0	0	0	0	0	0	9.27873e-05	0	0	0	0	0	0	0	0	0	0	9.27873e-05	Archaea	Euryarchaeota	Methanomicrobia	Methanomicrobiales	uncultured			GGGAGCACCACAACAGGTGGAGCCTGCGGTTTAATCGGACTCAACGCCGGAAATCTCACCGGATAAGACAGCTGAATGATAGCCGGGCTGAAGACTCTGCTTGACTAGCTGAGAGGAGGTGCATGGCCGTCGTCAGTTCGTACTGTGAAGCATCCTGTTAAGTCAGGCAACGAGCGAGACCCACGCCAACAGTTGCCAGCATGTCCTCCGGGATGGTGGGGACACTGTTGGGACCGCCTCTGCTAAAGAGGAGGAAGGAATGGGCAACGGTAGGTCAGCATGCCCCGAATTATCCGGGCTACACGCGGGCTACAATGGGCAGGACAATGGGTTTCGACACCGAAAGGTGAAGGTAATCTCTTAAACCTGCTCGTAGTTCGGATTGCGGGTTGCAACTCGCCCGCATGAAGCTGGAATCTGTAGTAATCGCGTCTCAAAATGGCGCGGTGAATAAGTCCCTGCTCCTT
616fe7516822b2cae76bfe5a809ec01b	g_Methanoregula ASV6	0	0	0	0	0	0	0	0	0	0	0	0	0	0	0	0	0	0	0	0	0	0	7.49513e-05	0	0	0	0	0	0	0	0	0	0	0	0	7.49513e-05	Archaea	Euryarchaeota	Methanomicrobia	Methanomicrobiales	Methanoregulaceae	Methanoregula		GGGAGCACCACAACGGGTGGAGCCTGCGGTTTAATCGGACTCAACGCCGGGAAACTCACCGGATAAGACAGCTGAATGATTGCCGGGCTGAAGACTCTGCATGACTAGCTGAGAGGAGGTGCATGGCCGTCGTCAGTTCGTACTGTGAAGCATCCTGTTAAGTCAGGCAACGAGCGAGACCCACGCCAACAGTTGCCAGCTCGTCCTCCGGGATGGAGGGGACACTGTTGGGACCGCCTCTGCTAAAGAGGAGGAAGGAATGGGCAACGGTAGGTCAGCATGCCCCGAATTATCTGGGCTACACGCGGGCTACAATGGGTGGGACAATGGGTATCGACACCGAAAGGTGAAGGCAATCTCCTAAACCCATCCTTAGTTCGGATTGTGGGCTGCAACTCGCCCACATGAAGCTGGAATCTGTAGTAATCGTGTTTCAAAATAGCACGGTGAATATGTCCCTGCTCCTT
f34396e3ac6fc58a1ce1d8e6f1d2218c	g_Methanoregula ASV7	0	0	0	0	0	0	0	0	0	0	0	0	0	0	0	0	0	0	0	0	0	0	7.49513e-05	0	0	0	0	0	0	0	0	0	0	0	0	7.49513e-05	Archaea	Euryarchaeota	Methanomicrobia	Methanomicrobiales	Methanoregulaceae	Methanoregula		GGGAGCACCACAACGGGTGGAGCCTGCGGTTTAATCGGACTCAACGCCGGGAAACTCACCGGACAAGACAGCTGGATGATAGTCGGGCTGAAGACTCTACTTGACTAGCTGAGAGGAGGTGCATGGCCGTCGTCAGTTCGTACTGTGAAGCATCCTGTTAAGTCAGGCAACGAGCGAGACCCACGCCAACAGTTGCCAGCTCGTCCTCCGGGATGGTGGGGACACTGTTGGGACCGCCTCTGCTAAAGAGGAGGAAGGAATGGGCAACGGTAGGTCAGCATGCCCCGAATTATCTGGGCTACACGCGGGCTACAATGGGTGGGACAATGGGTATCGACACCGAAAGGTGAAGGCAATCTCCTAAACCCATCCTTAGTTCGGATTGTGGGCTGCAACTCGCCCACATGAAGCTGGAATCTGTAGTAATCGTGTTTCAAAATAGCACGGTGAATATGTCCCTGCTCCTT
ea070fbfe15fe2da5c8ec3829ba39aba	o_Methanomicrobiales ASV3	0	0	0	0	0	0	0	0	0	0	0	0	0	0	0	0	0	0	0	0	0	0	0	0	0	0	0	0	0	0	0	0	0	4.19217e-05	0	4.19217e-05	Archaea	Euryarchaeota	Methanomicrobia	Methanomicrobiales	uncultured			GGGAGCACCACAACGGGTGGAGCCTGCGGTTTAATCGGACTCAACGCCGGGAAACTCACCGGATAAGACAGCTGAATGATTGCCGGGCTGAAGACTCTGCATGACTAGCTGAGAGGAGGTGCATGGCCGTCGTCAGTTCGTACTGTGAAGCATCCTGTTAAGTCAGGCAACGAGCGAGACCCACGCCAACAGTTGCCAGCTCGTCCTCCGGGATGGTGGGGACACTGTTGGGACCGCCTCTGCTAAAGAGGAGGAAGGAATGGGCAACGGTAGGTCAGCATGCCCCGAATTATCCGGGCTACACGCGGGCTACAATGGGCAGGACAATGGGTTTCGACACCGAAAGGTGAAGGCAATCTCTTAAACCTGCTCGTAGTTCGGATTGCGGGTTGCAACTCGCCCGCATGAAGCTGGAATCTGTAGTAATCGCGTCTCAAAATGGCGCGGTGAATATGTCCCTGCTCCTT

### Sheet: Table S5 Bacterial Abundance
Table S5: List of absolute abundance of each bacterial ASV, calculated based on qPCR (Table S3) and Illumina sequencing data (Table S4c).
Tot. Bacteria qPCR number (copies/mL), as in Table S3		76900000	174000000	114000000	129000000	137000000	95900000	61600000	391000000	328000000	395000000	76700000	153000000	393000000	254000000	287000000	1350000000	460000000	79900000	117000000	544000000	568000000	1.13333e+08	56400000	89100000	510000000	1200000000	1300000000	34600000	53900000	445000000	1550000000	30400000	45500000	194000000	585000000
Quantification limit for each ASV (copies/mL)#		968.185	2244.87	1377.38	1548.41	1307.2	3357.49	1755.54	4552.44	10588.5	68612.1	1250.26	2205.31	5870.14	2840.97	2597.21	20343.9	7170.02	2589.28	2068.05	15957.3	40292.3	2015.57	834.036	1526.52	7346.9	46113.1	44987.4	571.495	1038.36	6023.53	60346.5	1857.85	5272.31	6500.03	29865.2
Bottle		Bottle 1										Bottle 2											Bottle 3						Bottle 4				Bottle 5
Day		98	137	156	224	259	401	585	688	900	1207	98	137	156	176	224	259	401	585	679	900	1207	-20	98	137	273	401	585	98	137	273	401	98	137	273	401
Sampling Date		2018-06-25	2018-08-03	2018-08-22	2018-10-29	2018-12-03	2019-04-24	2019-10-25	2020-02-05	2020-09-04	2021-07-08	2018-06-25	2018-08-03	2018-08-22	2018-09-11	2018-10-29	2018-12-03	2019-04-24	2019-10-25	2020-01-27	2020-09-04	2021-07-08	2018-02-27	2018-06-25	2018-08-03	2018-12-17	2019-04-24	2019-10-25	2018-06-25	2018-08-03	2018-12-17	2019-04-24	2018-06-25	2018-08-03	2018-12-17	2019-04-24
Sequencing Date/Batch		2019-02	2019-02	2019-02	2019-02	2019-02	2019-11	2019-11	2020-01	2021-07	2021-07	2019-02	2019-02	2019-02	2019-02	2019-02	2019-02	2019-11	2019-11	2020-01	2021-07	2021-07	2018-05	2019-02	2019-02	2019-02	2019-11	2019-11	2019-02	2019-02	2019-02	2019-11	2019-11	2019-11	2019-11	2019-11
ASV ID	Taxonomic Designation	Bottle1_Day98	Bottle1_Day137	Bottle1_Day156	Bottle1_Day224	Bottle1_Day259	Bottle1_Day401	Bottle1_Day585	Bottle1_Day688	Bottle1_Day900	Bottle1_Day1207	Bottle2_Day98	Bottle2_Day137	Bottle2_Day156	Bottle2_Day176	Bottle2_Day224	Bottle2_Day259	Bottle2_Day401	Bottle2_Day585	Bottle2_Day679	Bottle2_Day900	Bottle2_Day1207	Bottle3_Day-20	Bottle3_Day98	Bottle3_Day137	Bottle3_Day273	Bottle3_Day401	Bottle3_Day585	Bottle4_Day98	Bottle4_Day137	Bottle4_Day273	Bottle4_Day401	Bottle5_Day98	Bottle5_Day137	Bottle5_Day273	Bottle5_Day401	sum row	Kingdom	Phylum	Class	Order	Family	Genus	Species	Amplicon sequence
074b104f89b298195c8feb48e03887d4	g_Pseudomonas ASV1	665143	1.23077e+08	8.76756e+07	1.03717e+08	1.12908e+08	8.1624e+07	4.2168e+07	1.15427e+08	2.89066e+06	<6.9E+04	3.71204e+06	9.31766e+07	3.29908e+08	2.19471e+08	2.58088e+08	1.17846e+09	3.55461e+08	4.52969e+07	3.4311e+07	2.26594e+06	<4.0E+04	<2.0E+03	37531.6	7632.61	<7.3E+03	<4.6E+04	<4.5E+04	<5.7E+02	<1.0E+03	<6.0E+03	<6.0E+04	<1.9E+03	<5.3E+03	<6.5E+03	<3.0E+04	3.19035e+09	Bacteria	Proteobacteria	Gammaproteobacteria	Pseudomonadales	Pseudomonadaceae	Pseudomonas		GGGCCCGCACAAGCGGTGGAGCATGTGGTTTAATTCGAAGCAACGCGAAGAACCTTACCAGGCCTTGACATGCTGAGAACCTGCCAGAGATGGCGGGGTGCCTTCGGGAACTCAGACACAGGTGCTGCATGGCTGTCGTCAGCTCGTGTCGTGAGATGTTGGGTTAAGTCCCGTAACGAGCGCAACCCTTGTCCTTAGTTACCAGCACATTATGGTGGGCACTCTAAGGAGACTGCCGGTGACAAACCGGAGGAAGGTGGGGATGACGTCAAGTCATCATGGCCCTTACGGCCTGGGCTACACACGTGCTACAATGGTCGGTACAAAGGGTTGCCAAGCCGCGAGGTGGAGCTAATCCCATAAAACCGATCGTAGTCCGGATCGCAGTCTGCAACTCGACTGCGTGAAGTCGGAATCGCTAGTAATCGTGAATCAGAATGTCACGGTGAATACGTTCCCGGGCCTT
ec99309b01526324477eeb26464564d9	o_Deltaproteobacteria Sva0485 ASV1	4.71651e+07	1.90253e+07	1.12807e+07	5.60371e+06	2.99741e+06	997175	9.63614e+06	2.06321e+08	2.87584e+08	2.71567e+08	4.77514e+07	1.01224e+07	7.79555e+06	781267	90902.5	<2.0E+04	28680.1	722409	2.79849e+07	4.40246e+08	2.482e+08	8.7012e+07	4.35508e+07	6.77699e+07	4.079e+08	1.05645e+09	1.19001e+09	2.72563e+07	4.23556e+07	3.56484e+08	1.22473e+09	1.71833e+07	7.67121e+06	5.63358e+07	2.22436e+08	6.45304e+09	Bacteria	Proteobacteria	Deltaproteobacteria	Sva0485				GGGCCCGCACAAGCGGTGGAGCATGTGGTTTAATTCGACGCAACGCGAAAAACCTTACCTGGGCTTGACATGCTGGTAGTAGTGAACCGAAAGGGAAACGATCCTGAGCAATCAGGAAGCCAACACAGGTGCTGCATGGCTGTCGTCAGCTCGTGTCGTGAGATGTTGGGTTAAGTCCCGTAACGAGCGCAACCCCTACCTTTATTTGCCATCATTGAGTTGGGCACTCTAAAGGAACCGCCTCGGTCAACGGGGAGGAAGGTGGGGATGACGTCAAGTCCTCATGGCCTTTATGCCCAGGGCTACACACGTGCTACAATGGCCAGTACAAAGGGCTGCAAATCCGCGAGGGTAAGCAAATCCCAAAAACCTGGTCTCAGTTCGGATTGGAGTCTGCAACTCGACTCCATGAAGTCGGAATCGCTAGTAATCGCAGATCAGCGTGCTGCGGTGAATACGTTCCCGGGCCTT
75795b1bd15bb71e703e04380db97b77	g_Sulfuriferula ASV1	1.84855e+07	8.94357e+06	1.28234e+06	1.20931e+06	783014	83937.3	145709	1.27468e+06	158828	<6.9E+04	362577	1.69015e+07	1.25915e+07	4.36657e+06	844095	3.13296e+06	258121	18125	254370	<1.6E+04	<4.0E+04	30233.5	4170.18	<1.5E+03	<7.3E+03	<4.6E+04	<4.5E+04	3428.97	<1.0E+03	<6.0E+03	<6.0E+04	<1.9E+03	<5.3E+03	<6.5E+03	<3.0E+04	7.11345e+07	Bacteria	Proteobacteria	Gammaproteobacteria	Betaproteobacteriales	Sulfuricellaceae	Sulfuriferula	uncultured bacterium	GGGCCCGCACAAGCGGTGGATTATGTGGATTAATTCGATGCAACGCGAAAAACCTTACCTACCCTTGACATGCTAAGAACTTGCCAGAGATGGCTTGGTGCTTGAAAGAGAACTTAGACACAGGTGCTGCATGGCTGTCGTCAGCTCGTGTCGTGAGATGTTGGGTTAAGTCCCGCAACGAGCGCAACCCTTGTCATTAATTGCCATCATTTAGTTGGGCACTTTAATGAGACTGCCGGTGACAAACCGGAGGAAGGTAGGGATGACGTCAAGTCCTCATGGCCCTTATGGGTAGGGCTTCACACGTAATACAATGGTCGGTACAGAGGGTTGCCAACCCGCGAGGGGGAGCTAATCTCAGAAAGCCGATCGTAGTCCGGATTGTAGTCTGCAACTCGACTGCATGAAGTCGGAATCGCTAGTAATCGCGGATCAGCATGTCGCGGTGAATACGTTCCCGGGCCTT
1dc8f618ab1d1663b5c65db7a273ab8d	g_Allorhizobium-Neorhizobium-Pararhizobium-Rhizobium ASV1	189764	5.63238e+06	3.36493e+06	3.16186e+06	3.87455e+06	2.03128e+06	1.82225e+06	2.1442e+06	232947	<6.9E+04	1.26402e+06	6.56521e+06	1.2339e+07	1.04519e+07	6.43849e+06	2.97021e+07	1.92228e+07	4.04704e+06	5.72437e+06	95743.7	<4.0E+04	<2.0E+03	<8.3E+02	<1.5E+03	<7.3E+03	<4.6E+04	<4.5E+04	<5.7E+02	<1.0E+03	<6.0E+03	<6.0E+04	<1.9E+03	<5.3E+03	<6.5E+03	<3.0E+04	1.18305e+08	Bacteria	Proteobacteria	Alphaproteobacteria	Rhizobiales	Rhizobiaceae	Allorhizobium-Neorhizobium-Pararhizobium-Rhizobium		GGGCCCGCACAAGCGGTGGAGCATGTGGTTTAATTCGAAGCAACGCGCAGAACCTTACCAGCTCTTGACATTCGGGGTATGGGCAGTGGAGACATTGTCCTTCAGTTCGGCTGGCCCCAGAACAGGTGCTGCATGGCTGTCGTCAGCTCGTGTCGTGAGATGTTGGGTTAAGTCCCGCAACGAGCGCAACCCTCGCCCTTAGTTGCCAGCATTTAGTTGGGCACTCTAAGGGGACTGCCGGTGATAAGCCGAGAGGAAGGTGGGGATGACGTCAAGTCCTCATGGCCCTTACGGGCTGGGCTACACACGTGCTACAATGGTGGTGACAGTGGGCAGCGAGACCGCGAGGTCGAGCTAATCTCCAAAAGCCATCTCAGTTCGGATTGCACTCTGCAACTCGAGTGCATGAAGTTGGAATCGCTAGTAATCGCAGATCAGCATGCTGCGGTGAATACGTTCCCGGGCCTT
077f7679e93dcde76f6e3ed69330d599	p_Candidatus Omnitrophica ASV1	129737	94284.6	33057.1	30968.3	15686.4	<3.4E+03	<1.8E+03	587265	7.14724e+06	2.69646e+07	712651	242584	217195	170458	80513.7	101719	<7.2E+03	23303.5	481856	7.14887e+07	2.28417e+08	22171.2	140118	679302	1.12114e+07	3.08957e+07	4.09385e+06	250315	668701	1.49082e+07	7.25365e+07	367854	2.75214e+06	3.05762e+07	9.7719e+07	6.0376e+08	Bacteria	Omnitrophicaeota	uncultured bacterium	uncultured bacterium	uncultured bacterium	uncultured bacterium	uncultured bacterium	GGGCCCGCACAAGCGGTGGAACATGTGGTTTAATTCGACGCTACGCGAAGAACCTCACCAAGGCTTGACATGCAGGAAGTAGTGAACTGAAAGGGGAACGACCTGTCAAGTCAGGAATCTGCACAGGTGTTGCATGGCTGTCGTCAGCTCGTGTCGTGAGATGTTGGGTTAAGTCCCGCAACGAGCGCAACCATTATTCTTAGTTGCTACTCTCAAGGCCGCAAGGTTTAGAGAGGCACTCTAGGAAGACTGCTCGCGATAAGCGAGAGGAAGGTGGTGATGACGTCAAGTCAGTACGGCCCTTATGCCTTGGGCTACACACGTGTTACAATGCCTACTATAAAGCGTTGCCAAACCGCGAGGTGGAGCTAATCGCAAAAAAGTAGGCTCAGTTCCGATTGGAGTCTGCAATTCGACTCCATGAAGACGGAATCGCTAGTAATGGCGGATCAGCTACGCCGCCGTGAATACGTTCCCGGGCCTT
c0bc311ae7b8da92ad4208a5c83926bf	p_Candidatus Nealsonbacteria ASV1	1.49391e+06	1.861e+06	926975	1.02041e+06	653601	278672	14044.3	2.14875e+06	762372	<6.9E+04	1.72036e+06	1.3276e+06	1.06837e+06	613650	342832	427222	107550	<2.6E+03	82722.1	<1.6E+04	684968	171323	300253	1.6807e+06	2.04832e+07	9.59152e+06	494861	986400	1.56065e+06	8.71002e+06	2.38972e+07	2.32231e+06	1.62334e+07	3.19997e+07	5.23239e+07	1.8629e+08	Bacteria	Patescibacteria	Parcubacteria	Candidatus Yanofskybacteria	metagenome	metagenome	metagenome	GGGCTCACACAAGCGGTGGATCATGTGGCTTAATTCGACAACAAACGAGTAACCTTACCCAGTTTAGACATTCTACTGATCGTCCCGTGAAAGCGGGATTTCCCACAAGGACAGTAGTTCAGGTGCTGCATGGTTGTCGTCAGCAGGTGTCGTAAGATGCATACTTAGATGTCGTAACCTGCGCAACCCTTATCTTATGTTTTACTTGTCATAAGAAACTGCCGGGGACAACTCGGAGGAAGGTGAGGATGACGCCAAATCAGCACGGCCTTTGACAACTGGGGCCGCACACGTGATACAATGGCAGTTACAGAGGGCAGCGATGCCGCAAGGCGGAGCAAATCCCATCAAAAACTGCCCTAGTTCGGATTGAGGTCTGCAACTCGACCTCATGAAGCCGGAATCGCTAGTAAACGTGAATCATGACGTCACGTTGAATATGTTCCTGAGCCTT
52f6617a1e999c03ff1b246d2c9beca7	o_Gammaproteobacteria 1013-28-CG33 ASV1	<9.7E+02	44897.4	9641.64	34065.1	15686.4	<3.4E+03	45643.9	104706	<1.1E+04	<6.9E+04	130028	3.53732e+06	3.6571e+06	2.36085e+06	2.24399e+06	2.94376e+07	2.09651e+07	1.36818e+07	1.37856e+07	3.49465e+06	1.12818e+06	<2.0E+03	<8.3E+02	<1.5E+03	<7.3E+03	<4.6E+04	<4.5E+04	<5.7E+02	<1.0E+03	<6.0E+03	<6.0E+04	<1.9E+03	<5.3E+03	<6.5E+03	<3.0E+04	9.46769e+07	Bacteria	Proteobacteria	Gammaproteobacteria	1013-28-CG33	uncultured bacterium	uncultured bacterium	uncultured bacterium	GGGCCCGCACAAGCGGTGGAGCATGTGGTTTAATTCGATGCAACGCGAAGAACCTTACCTGCCCTTGACATCCAGGGAACTTTCCAGAGATGGATTGGTGCCTTCGGGAACCCTGAGACAGGTGCTGCATGGCTGTCGTCAGCTCGTGTCGTGAGATGTTGGGTTAAGTCCCGCAACGAGCGCAACCCTTGTCCTTAGTTGCCAGCATTAAGTTGGGCACTCTAGGGAGACTGCCGGTGACAAACCGGAGGAAGGTGGGGATGACGTCAAGTCATCATGGCCCTTATGGGCAGGGCTACACACGTGCTACAATGGCCGGTACAAAGGGTCGCGAACCCGCGAGGGGAAGCTAATCTCATAAAGCCGGTCGTAGTCCGGATTGGAGTCTGCAACTCGACTCCATGAAGTCGGAATCGCTAGTAATCGCAGATCAGAATGCTGCGGTGAATACGTTCCCGGGCCTT
ae366742d639bd85b0bf115a5116e261	g_Marinimicrobia bacterium JGI 0000039-E15 ASV1	978835	839582	114322	218327	57516.9	13430	14044.3	31867.1	<1.1E+04	1.15954e+07	2.79059e+06	1.44448e+06	974443	130685	12986.1	<2.0E+04	<7.2E+03	<2.6E+03	<2.1E+03	1.21275e+06	3.01789e+07	1.56408e+06	1.31861e+06	1.84098e+06	1.10497e+07	1.93214e+07	1.34962e+07	1.16585e+06	1.71225e+06	9.04131e+06	1.79229e+07	627953	1.70295e+06	8.59304e+06	1.5739e+07	1.55704e+08	Bacteria	Marinimicrobia (SAR406 clade)	Marinimicrobia bacterium JGI 0000039-E15	Marinimicrobia bacterium JGI 0000039-E15	Marinimicrobia bacterium JGI 0000039-E15	Marinimicrobia bacterium JGI 0000039-E15	Marinimicrobia bacterium JGI 0000039-E15	GGGCCCGCACAAGCGGTGGAACATGTGGTTTAATTCGATGCAACGCGAAGAACCTTACCTGGGCTTGACATATACCAGAAAGGTTTGGGAAACCAGATCCTTTCCCGGCTTTTGTCGGGGACTGGTATACAGGTGGTGCATGGCTGTCGTCAGCTCGTGTCGTGAGATGTTGGGTTAAGTCCCGCAACGAGCGCAACCCCTGCTCTTAGTTGCCATCAGATAATGCTGGGGACTCTAAGAGGACTGCCGAGGACAACTCGGAGGAAGGTGGGGATGACGTCAAGTCAGTATGTCCCTTACGTCCAGGGCTACACACGTGTTACAATGGCCAGTACAACGGGTTGCTAAGCCGCAAGGTGGAGCTAATCCCTCAAAACTGGCCTCAGTTCGGATTGGAGTCTGCAACTCGACTCCATGAAGTCGGAATCGCTAGTAATCGCGGATCAGAACGCCGCGGTGAATACGTTCCCGGGCCTT
d38f6317c5604bf4e3b76965c10e96bc	g_Mesotoga ASV1	117150	76325.6	92284.3	235359	253597	164517	384462	4.88022e+06	381186	<6.9E+04	856431	974747	827690	474442	657095	1.60717e+06	2.10082e+06	825980	3.02349e+06	3.36699e+06	6.00355e+06	2.10627e+06	1.90911e+06	2.86681e+06	5.73793e+06	3.64293e+06	4.31879e+06	622929	726849	2.57807e+06	1.87074e+06	806307	1.09137e+06	286001	<3.0E+04	5.58676e+07	Bacteria	Thermotogae	Thermotogae	Kosmotogales	Kosmotogaceae	Mesotoga	uncultured bacterium	GGACCCGCACAAGCGGTGGAGCGTGTGGTTTAATTCGATGCTAAGCGAAGGACCTTACCAAGGTTTGACATGCTAATGGTAGTGAATTGAAAGAGGAACGACCACACTATGTGTGGAGTTAGCACAGGTGGTGCACGGCCGTCGTCAGCTCGTGTCGTGAGGTGTTGGGTTAAGTCCCGCAACGAGCGCAACCCCTGCTCTTAGTTACCAGCGGTAAGGCCGGGTACTCTAGGAGGACCGCCGCCGACGAGGCGGAGGAAGGGGGGGATGAAGTCAGGTATCGTGCCCCTTATATCTTGGGCGACACACGCGCTACAATGGGTTGGACAGAAGGGACCAAGACAGCGATGTGGAGGAAATCCTCAAACCAACCCCCAGTTCAGATTGCAGGCTGCAACCCGCCTGCATGAAGCCGGAATCGCTAGTAATCGCAGATCAGCCAAGCTGCGGTGAATACGTTCCCGGGTCTT
83d44c545258347a82d6bfd7ea7c983e	p_Candidatus Omnitrophica ASV2	206223	26938.5	<1.4E+03	12387.3	7843.21	<3.4E+03	<1.8E+03	50076.8	<1.1E+04	<6.9E+04	4.95855e+06	1.85687e+06	1.01553e+06	303984	166222	549285	200761	64732	324684	<1.6E+04	<4.0E+04	<2.0E+03	<8.3E+02	<1.5E+03	183673	230565	179949	144588	259589	2.11426e+06	3.13802e+06	1.15558e+06	6.15805e+06	2.60846e+07	1.77698e+07	6.71628e+07	Bacteria	Omnitrophicaeota	uncultured bacterium	uncultured bacterium	uncultured bacterium	uncultured bacterium	uncultured bacterium	GGGCCCGCACAAGAGGTGGTGCATGTGGTTTAATTCGACGCTACGCGAAGAACCTTACCAGGGTTTGACATGCAGGATGTACGAACCTGAAAGGGGGAGGACCTGTTAAATCAGGAGCCTGCACAGGTGTTGCATGGCTGTCGTCAGCTCGTGCCGTGAGGTGTTGGGTTAAGTCCCGCAACGAGCGCAACCCCTATCCTTAGTTGCTAAGTTTGGTAACGTAAGTTACTAGGCAGCACTCTAGGGAGACTGCCAGTGATAAACTGGAGGAAGGTGGGGATGACGTCAAGTCAGTACGGCCCTTATGCCCTGGGCTACACACGTGCAACAATGGCCGGTACAAAGGGTTATGCTAAGCCGCGAGGTGGAGCTAATCCCAAAAAACCGGTCCCAGTTCGGATTGAAGGCTGCAATTCGCCTTCATGAAGTCGGAATCTCTAGTAATGGTGGATCAGCTACGCCACCGTGAATACGTTCCCGGGCCTT
29ca2edb9ec3825021ea0fc78298c83c	p_Candidatus Nealsonbacteria ASV2	75518.4	127958	33057.1	71227.1	74510.5	<3.4E+03	<1.8E+03	833097	2.04252e+07	1.77019e+07	191291	191862	258286	65342.4	41555.4	<2.0E+04	57360.2	44017.8	148900	702121	402923	147136	213513	253403	2.93876e+06	2.72067e+06	404886	7429.43	15575.3	1.54985e+07	1.219e+08	92892.5	337428	4.59552e+06	7.32594e+07	2.63831e+08	Bacteria	Patescibacteria	Parcubacteria	Candidatus Yanofskybacteria	metagenome	metagenome	metagenome	GGGCTCACACAAGCGGTGGATCATGTGGCTTAATTCGATAACAAACGAGTAACCTTACCTGGCTAAGACGCCCGACGACGTCTCCGTGAAAGCGGAGTTTCCCACAAGGACGGCGGGACAGGTGCTGCATGGTTGTCGTCAGCAGGTGTCGTAAGATGCACGCTTAGATGCCGTAACCTGCGCAACCCTTATCGTATGTTTTACTTGTCATACGAAACTGCCGGGGACAACCCGGAGGAAGGCGAGGATGACGCCAAATCAGCATGGCCTTTGACAGCCAGGGCCGCACACGTGATACAATGGCCGTTACAAAGGGAAGCCAAGCCGCAAGGCGGAGCTAATCCCATCAAAAACGGCCCCAGTTCGGATTGAGGTCTGCAATTCGACCTCATGAAGCCGGAATCGCTAGTAAACGTGAATCATCACGTCACGTTGAATATGTTCCTGAGCCTT
dee3fb37e68459a36d83d2fdf23e5d12	g_Parvibaculum ASV1	<9.7E+02	2.04732e+06	1.48068e+06	2.02533e+06	2.09283e+06	3.14933e+06	1.59227e+06	6.09117e+06	412952	<6.9E+04	<1.3E+03	1.94949e+06	1.81387e+06	1.14207e+06	1.13239e+06	2.27852e+06	2.02912e+06	901069	1.32976e+06	95743.7	<4.0E+04	<2.0E+03	<8.3E+02	<1.5E+03	<7.3E+03	<4.6E+04	<4.5E+04	<5.7E+02	<1.0E+03	<6.0E+03	<6.0E+04	<1.9E+03	<5.3E+03	<6.5E+03	<3.0E+04	3.15639e+07	Bacteria	Proteobacteria	Alphaproteobacteria	Parvibaculales	Parvibaculaceae	Parvibaculum	uncultured bacterium	GGGCCCGCACAAGCGGTGGAGCATGTGGTTTAATTCGAAGCAACGCGCAGAACCTTACCAACCCTTGACATCCCGATCGCGGTTACCAGAGATGGTTTCCTTCAGTTCGGCTGGATCGGAGACAGGTGTTGCATGGCTGTCGTCAGCTCGTGTCGTGAGATGTTGGGTTAAGTCCCGCAACGAGCGCAACCCTCGCCTTTAGTTGCCATCATTAAGTTGGGCACTCTAGAGGGACTGCCGGTGATAAGCCGGAGGAAGGTGGGGATGACGTCAAGTCCTCATGGCCCTTATGGGTTGGGCTACACACGTGCTACAATGGCGGCGACAATGGGCAGCGAAGGGGCGACCCGGTGCAAATCCCAAAAAGCCGTCTCAGTTCGGATTGCACTCTGCAACTCGAGTGCATGAAGGTGGAATCGCTAGTAATCGCGTAACAGCATGACGCGGTGAATACGTTCCCGGGCCTT
1533d6cb41136b87928d45c2d3efbfdf	g_Thiomonas ASV1	109405	1.47937e+06	1.09364e+06	1.64751e+06	1.32942e+06	1.62838e+06	526661	2.60855e+06	<1.1E+04	<6.9E+04	968955	2.69048e+06	3.56905e+06	2.04266e+06	1.72974e+06	9.43956e+06	4.35937e+06	1.58464e+06	1.6896e+06	191487	<4.0E+04	<2.0E+03	<8.3E+02	<1.5E+03	<7.3E+03	<4.6E+04	<4.5E+04	<5.7E+02	<1.0E+03	<6.0E+03	<6.0E+04	<1.9E+03	<5.3E+03	<6.5E+03	<3.0E+04	3.86885e+07	Bacteria	Proteobacteria	Gammaproteobacteria	Betaproteobacteriales	Burkholderiaceae	Thiomonas		GGACCCGCACAAGCGGTGGATGATGTGGTTTAATTCGATGCAACGCGAAAAACCTTACCTACCCTTGACATGCCAGGAACTTGCCAGAGATGGCTCGGTGCTCGAAAGAGAACCTGGACACAGGTGCTGCATGGCTGTCGTCAGCTCGTGTCGTGAGATGTTGGGTTAAGTCCCGCAACGAGCGCAACCCTTGTCATTAGTTGCTACGCAAGAGCACTCTAATGAGACCGCCGGTGACAAACCGGAGGAAGGTGGGGATGACGTCAAGTCCTCATGGCCCTTATGGGTAGGGCTACACACGTCATACAATGGGCGGTACAGAGGGTCGCCAACCCGCGAGGGGGAGCCAATCCCTTAAAACCGCTCGTAGTCCGGATTGTAGTCTGCAACTCGACTGCATGAAGTCGGAATCGCTAGTAATCGCGGATCAGCTTGCCGCGGTGAATACGTTCCCGGGTCTT
5d0250870c48fcd5b79ac25ab7f9577a	f_Bacteroidetes vadinHA17 ASV1	166528	148162	41321.3	29419.9	16993.6	67149.8	54421.6	250384	<1.1E+04	<6.9E+04	777665	888740	622235	136367	181805	610317	315481	100982	322616	446804	644676	2.76737e+06	1.46457e+06	1.88373e+06	2.35101e+06	1.15283e+06	989722	376043	370693	572235	<6.0E+04	196932	374334	45500.2	<3.0E+04	1.8367e+07	Bacteria	Bacteroidetes	Bacteroidia	Bacteroidales	Bacteroidetes vadinHA17			GGGCCCGCACAAGCGGAGGAACATGTGGTTTAATTCGATGATACGCGAGGAACCTTACCTGGGCTTAAATGTAGAGTGCATTTTCTAGAGATAGAAATTCCCTTCGGGGCTTTCTGCAAGGTGCTGCATGGTTGTCGTCAGCTCGTGCCGTGAGGTGTCGGGTTAAGTCCCATAACGAGCGCAACCCTTATCGTTAGTTGCCAGCTGGTAAAGCAGGGGACTCTAGCGAAACTGCCACCGTAAGGTGAGAGGAAGGTGGGGATGACGTCAAATCAGCACGGCCCTTATGTCCAGGGCTACACACGTGTTACAATGGCCGGTACAGAGGGCAGCTACCTGGTGACAGGATGCTAATCTCGAAAACCGGTCTCAGTTCGGATCGAAGTCTGCAACTCGACTTCGTGAAGCTGGATTCGCTAGTAATCGCGCATCAGCCATGGCGCGGTGAATACGTTCCCGGGCCTT
43bfb203894317d196f1fa56a0a7275e	f_Ignavibacteriales PHOS-HE36 ASV1	107468	1.12019e+06	319552	695238	805236	282029	308974	2.34451e+06	275301	1.85253e+06	57512.2	1.79292e+06	2.32458e+06	1.56538e+06	1.46743e+06	1.31015e+07	7.42097e+06	401338	622483	526591	1.24906e+06	296288	102586	83958.7	102857	<4.6E+04	629823	32575.2	16613.7	60235.3	<6.0E+04	<1.9E+03	<5.3E+03	<6.5E+03	<3.0E+04	3.99657e+07	Bacteria	Bacteroidetes	Ignavibacteria	Ignavibacteriales	PHOS-HE36			GGGCCCGCACAAGCAGTGGAGCATGTGGTTTAATTCGATGCAACGCGAAGAACCTTACCTAGGCTTGAAAGGCAAGTGACAGGGTATGAAAGTACCCCTCCAGCAATGGCACTTGTACAGGTGCTGCATGGCTGTCGTCAGCTCGTGCCGTGAGGTGTTGGGTTAAGTCCCGCAACGAGCGCAACCCCTACTATTAGTTGCCACCAGGTTATGCTGAGCACTCTAATAGGACTGCCTACGCAAGTAGTGAGGAAGGTGGGGATGACGTCAAGTCCGCATGGCCCTTACGCCTAGGGCCACACACGTGCTACAATGGATGTTACAATGGGTAGCTAAACCGCAAGGTGGAGCCAATCCTCCAAAGGCATCCTCAGTTCGGATTGGAGTCTGCAACTCGACTCCATGAAGTTGGAATTGCTAGTAATCGTGGATCAGCACGCCACGGTGAATACGTTCCCGGGCCTT
4d3580913ddb358155483c651801b78a	o_Deltaproteobacteria Sva0485 ASV2	717425	350200	128096	<1.5E+03	<1.3E+03	<3.4E+03	<1.8E+03	<4.6E+03	<1.1E+04	<6.9E+04	535113	200683	<5.9E+03	<2.8E+03	<2.6E+03	61031.7	<7.2E+03	<2.6E+03	<2.1E+03	<1.6E+04	<4.0E+04	1.12267e+06	231028	348047	<7.3E+03	<4.6E+04	<4.5E+04	199452	337466	837270	<6.0E+04	<1.9E+03	854114	9.93855e+06	6.88393e+07	8.47005e+07	Bacteria	Proteobacteria	Deltaproteobacteria	Sva0485				GGGCCCGCACAAGCGGTGGAGCATGTGGTTTAATTCGACGCAACGCGAAAAACCTTACCTGGGCTTGACATGCTGGTAGTAGTTAACCGAAAGGGAAACGATCCTGAGCAATCAGGAAGCCAACACAGGTGCTGCATGGCTGTCGTCAGCTCGTGTCGTGAGATGTTGGGTTAAGTCCCGTAACGAGCGCAACCCCTACCTTTATTTGCCATCATTGAGTTGGGCACTCTAAAGGAACCGCCTCGGTCAACGGGGAGGAAGGTGGGGATGACGTCAAGTCCTCATGGCCTTTATGCCCAGGGCTACACACGTGCTACAATGGCCAGTACAAAGGGCTGCAAATCCGCGAGGGTAAGCAAATCCCAAAAACCTGGTCTCAGTTCGGATTGGAGTCTGCAACTCGACTCCATGAAGTCGGAATCGCTAGTAATCGCAGATCAGCGTGCTGCGGTGAATACGTTCCCGGGCCTT
c1ff348849264163a1906104b00a2e25	f_Spirochaetaceae ASV1	238173	208773	86774.8	236907	308500	120870	226464	2.32174e+06	900023	6.2437e+06	333821	125703	252416	301143	397374	1.95301e+06	2.67442e+06	1.58723e+06	2.51475e+06	2.40955e+06	4.06952e+06	465596	205173	219819	1.99836e+06	7.14752e+06	2.29436e+06	138873	169252	2.36725e+06	1.12245e+07	341844	179258	962005	1.40367e+06	5.66283e+07	Bacteria	Spirochaetes	Spirochaetia	Spirochaetales	Spirochaetaceae	uncultured		GGGCCCGCACAAGCGGTGGAGCATGTGGTTTAATTCGATGGTACGCGAGGAACCTTACCTGGGTTTGACATACAGCGTAATAGGGCAGAGATGCTCTAGCGTAGCAATACGGCGCTGTACAGGTGCTGCATGGCTGTCGTCAGCTCGTGCCGTGAGGTGTTGGGTTAAGTCCCGCAACGAGCGCAACCCCTACTGCCAGTTACTAACAGGTGAAGCTGAGGACTCTGGCGGAACTGCCGGTGACAAACCGGAGGAAGGTGGGGATGACGTCAAGTCATCATGGCCCTTATGTCCAGGGCTACACACGTGCTACAATGGGTGAGACAGAGTGAAGCGAAGCCGCGAGGTGGAGCAAATCGCAGAAAATCATCCGTAGTTCGGATTGGAGTCTGAAACCCGACTCCATGAAGGTGGAATCGCTAGTAATCGCGCATCAGCATGGCGCGGTGAATACGTTCCCGGGCCTT
e642ae39cb86438d60cb5e0136ba557f	f_Spirochaetaceae ASV2	587688	296323	134983	230714	253597	57077.3	61443.8	1.04706e+06	307067	686121	1.03022e+06	540301	504832	440351	348027	874787	372841	207142	568714	542548	6.08413e+06	624826	280236	279353	1.93958e+06	8.66925e+06	6.70312e+06	190308	174444	1.87934e+06	7.36227e+06	718988	985921	3.06152e+06	5.10695e+06	5.31521e+07	Bacteria	Spirochaetes	Spirochaetia	Spirochaetales	Spirochaetaceae	uncultured	Spirochaetaceae bacterium SURF-1	GGGCCCGCACAAGCGGTGGAGCATGTGGTTTAATTCGATGGTACGCGAGGAACCTTACCTGGGTTTGACATACAGGGGGATGTGGCAGCGATGTCACAGACTGGAAACAGTACCCTGTACAGGTGCTGCATGGCTGTCGTCAGCTCGTGCCGTGAGGTGTTGGGTTAAGTCCCGCAACGAGCGCAACCCCTACTGCCAGTTACTAACAGGTAACGCTGAGGACTCTGGCGGAACTGCCGGTGACAAACCGGAGGAAGGTGGGGATGACGTCAAGTCATCATGGCCCCTATGTCCAGGGCTACACACGTGCTACAATGGGCGATACAGAGTGACGCGAAGCCGCGAGGTGGAGCAAATCGCAGAAAATCGCTCTCAGTTCGGATTGGAGTCTGAAACCCGACTCCATGAAGGTGGAATCGCTAGTAATCGCGCATCAGCATGGCGCGGTGAATACGTTCCCGGGCCTT
b2de46264eb698a42d5c5225f1077ba1	g_Syntrophus ASV1	152005	179590	60604.6	134712	230068	36932.4	423084	2.54481e+06	1.1012e+06	1.26246e+07	366328	405777	211325	164776	90902.5	223783	<7.2E+03	<2.6E+03	<2.1E+03	<1.6E+04	3.74718e+06	489783	530447	508332	3.98202e+06	3.04346e+06	1.16967e+06	330324	446493	2.84913e+06	4.82772e+06	96608.2	848841	2.21651e+06	2.29962e+06	4.63367e+07	Bacteria	Proteobacteria	Deltaproteobacteria	Syntrophobacterales	Syntrophaceae	Syntrophus		GGGCCCGCACAAGCGGTGGAGCATGTGGTTTAATTCGATGCAACGCGAAGAACCTTACCTGGGCTTGACATCCCGGGAATCCCCTGGAAACAGGGGAGTGCCCTTCGGGGAACCCGGAGACAGGTGCTGCATGGCTGTCGTCAGCTCGTGTCGTGAGATGTTGGGTTAAGTCCCGCAACGAGCGCAACCCTTGTCTTTAATTGCCATCATTCAGTTGGGCACTTTAAAGAGACTGCCGGTGTTAAACCGGAGGAAGGTGGGGATGACGTCAAGTCCTCATGGCCTTTATGCCCAGGGCTACACACGTGCTACAATGGATGGTACAAAGAGCAGCGAACTCGCGAGAGCAAGCAAATCTCAGAAAGCCATCCTCAGTTCGGATTGGAGTCTGCAACTCGACTCCATGAAGTCGGAATCGCTAGTAATCGCGGATCAGCATGCCGCGGTGAATACGTTCCCGGGCCTT
0de173111c4d420177fc997a1320a6fb	g_Synergistaceae JGI-0000079-D21 ASV1	415351	343465	260324	199746	300656	<3.4E+03	354618	3.082e+06	95296.5	2.19559e+06	553867	370492	328728	122162	179208	325502	702662	471249	754839	893608	3.18309e+06	455518	216849	340414	925710	3.55071e+06	1.00322e+07	146303	294893	1.87332e+06	1.38797e+06	432879	115991	136501	447978	3.54897e+07	Bacteria	Synergistetes	Synergistia	Synergistales	Synergistaceae	JGI-0000079-D21	uncultured Synergistetes bacterium	GGGCCCGCACAAGCGGTGGAGCACGTGGTTTAATTCGATGCAAACCGAAGAACCTTACCTGGGTTTGACATGCACGTGGTACGGAGATGAAAGTCGAAGGACCCCGTAGAGATACGGGGAGCGTGCACAGGTGCTGCATGGCTGTCGTCAGCTCGTGTCGTGAGATGTTGGGTTAAGTCCCGCAACGAGCGCAACCCCTGCATCCAGTTGCCAGCGAGTGAAGTCGGGGACTCTGGATGGACTGCCGGCGACAAGCCGGAGGAAGGTGGGGATGACGTCAAGTCATCATGGCCCTTATGTCCAGGGCGACACACGTGCTACAATGGCCGGCACAACGGGAAGCGAAGGGGCGACCCGGAGCGGATCCAATCAAAGCCGGTCCCAGTTCGGATTGGAGTCTGCAACCCGACTCCATGAAGCTGGAATCGCTAGTAATCGCGGATCAGCCAAGCCGCGGTGAATACGTTCCCGGGCCTT
016c8746c5f800e9cc1ab1f762899e41	p_Edwardsbacteria ASV1	25172.8	4489.74	<1.4E+03	<1.5E+03	<1.3E+03	<3.4E+03	<1.8E+03	<4.6E+03	<1.1E+04	<6.9E+04	640136	271253	70441.7	8522.92	<2.6E+03	<2.0E+04	<7.2E+03	<2.6E+03	<2.1E+03	<1.6E+04	<4.0E+04	4.41006e+06	1.00418e+06	1.19527e+06	3.94529e+06	1.38339e+06	3.10413e+06	38861.6	<1.0E+03	265035	<6.0E+04	339987	268888	<6.5E+03	119461	1.70946e+07	Bacteria	Edwardsbacteria	uncultured bacterium	uncultured bacterium	uncultured bacterium	uncultured bacterium	uncultured bacterium	GGACCCGCACAAGCGGTGGAGGATGTGGTTCAATTCGACGCAACGCGAAGAACCTTACCTAGGCTTGACATGGTAGTGAACAGCTATGGAAACATAGCCTTCCGCAAGGACACTATCACAGGTGGTGCATGGCTGTCGTCAGCTCGTGTCGTGAGATGTTGGGTTAAGTCCCGCAACGAGCGCAACCCTTATCCTTAGTTGTTTCCAGGAAACTGGTTACCCTCTAAGGAGACTGCCCCGGATAACGGGGAGGAAGGTGGGGATGATGTCAAGTCCGCATGCTCCTTACGTCTAGGGCTACACACGTCCTACAATGGGGCCGACAATGGGATGCAATACCGCGAGGTGGAGCCAATCCCCAAACGGCCTCTCAGTTCGGATTGCAGTCTGCAACTCGACTGCATGAAGTCGGAATCGCTAGTAATGGCAGATCAGCATGCTGCCGTGAATACGTTCCCGGGTCTT
9f178aeddaa81c9e7c5c047169cca8c1	f_Anaerolineaceae ASV1	179114	601626	548196	281812	258826	275314	182576	2.15786e+06	1.26003e+06	754733	261305	615282	651586	247165	381791	1.20029e+06	1.21173e+06	748302	1.72269e+06	1.00531e+06	1.00731e+06	844523	151795	450324	271835	<4.6E+04	<4.5E+04	76008.8	176520	114447	<6.0E+04	109613	31633.8	97500.5	<3.0E+04	1.7877e+07	Bacteria	Chloroflexi	Anaerolineae	Anaerolineales	Anaerolineaceae	uncultured		GTCCCCGCACAAGCAGCGGAGCGTGTGGTTTAATTCGTTGCTACACGAAGAACCTTACCTGGGTTTGACATAGCAGTGGTAGGGAAGCGAAAGCGGACCGACCCTTCGGGGAGCTGTTACAGGTGTTGCATGGCTGTCGTCAGCTCGTGTCGTGAGATGTTCGGTTAAGTCCGCTAACGAGCGCAACCCGCGTTGTGTGTTACAAGTGTCACACAATACCGCCGGTATTAAGTCGGAGGAAGGTGCGGATGACGTCAAGTCAGCATGACCTTTATATCCAGGGCTACACACACGCTACAATGGTCGGCACAATAGGTTGCCAAGTCGCGAGACGGAGCCAATCCTCCAAAGCCGGCCTCAGTTCAGATTGCAGGCTGCAACTCGCCTGCATGAAGTTGGAGTTGCTAGTAAACGCAGGTCAGCTATACTGCGTTGAATACGTTCCCGGGGATT
835a504bde4990d7cfe087620b4f2ab0	g_Candidate phylum WPS-2 Burkholderiales bacterium Beta_02 ASV1	<9.7E+02	<2.2E+03	<1.4E+03	<1.5E+03	<1.3E+03	<3.4E+03	<1.8E+03	<4.6E+03	<1.1E+04	1.09779e+07	391333	172014	99792.4	56819.5	51944.3	162751	466051	88035.5	194397	2.34572e+06	2.25637e+06	1.57214e+06	523774	822795	2.50529e+06	2.21343e+06	1.4396e+06	418334	501526	1.96367e+06	1.56901e+06	332555	601043	1.36501e+06	1.67245e+06	3.47638e+07	Bacteria	WPS-2	Burkholderiales bacterium Beta_02	Burkholderiales bacterium Beta_02	Burkholderiales bacterium Beta_02	Burkholderiales bacterium Beta_02	Burkholderiales bacterium Beta_02	GGGCCCGCACAAGCAGTGGAGCATGTGGTTTAATTCGACGATACGCGAAGAACCTTACCAGGGTTTGACATCTAAGAGAAGTATGCAGAGATGCATGCGTCTTTCGGGACTCTTAGACAGGTGCTGCATGGCTGTCGTCAGCTCGTGCCGTGAGGTGTTGGGTTAAGTCCCGCAACGAGCGCAACCCTTATCCTTAGTTGCCAGCGAGTCAAGTCGGGCACTCTACGGAGACTGCCGTCATAAGGCGGAGGAAGGTGGGGATGACGTCAAGTCAGCATGGCCCTTACGTCCTGGGCTACACACGTGCTACAATGGTCGGTACAACGGGCAGCGAGACCGCAAGGTGGAGCGAATCCCTAAAAGCCGATCTCAGTTCGGATTGGAGGCTGAAATTCGCCTCCATGAAGTTGGAATTGCTAGTAACCGCAGATCAGCTACGCTGTGGTGAATACGTTCCCGGGCCTT
d361fd0a32d1aa17a29f971a811ce6a4	f_Anaerolineaceae ASV2	349515	336731	163908	82066	149021	161160	117621	619132	169416	<6.9E+04	443844	344028	363949	130685	140250	651004	358501	23303.5	413610	367018	<4.0E+04	1.79789e+06	341121	905227	955097	276678	764785	174877	341619	499953	<6.0E+04	984661	100174	<6.5E+03	<3.0E+04	1.25268e+07	Bacteria	Chloroflexi	Anaerolineae	Anaerolineales	Anaerolineaceae	uncultured	uncultured anaerobic bacterium	GTCCCCGCACAAGCAGCGGAGCGTGTGGTTTAATTCGTTGCTACACGAAGAACCTTACCTGGGTTTGACATAGAGGTGGTAGGGAAGCGAAAGCGGACCGACCCTTCGGGGAGCCTCTACAGGTGTTGCATGGCTGTCGTCAGCTCGTGTCGTGAGATGTTCGGTTAAGTCCGCTAACGAGCGCAACCCTCGCTGTGTGTTACAAGTGTCACACGGTACTGCCGGTATTAAGTCGGAGGAAGGTGGGGATGACGTCAAGTCAGCATGACCTTTATATCCAGGGCTACACACACGCTACAATGGTCAGTACAATAGGTTGCCAAGCCGCGAGGCGGAGCCAATCCTAAAAAGCTGGCCTCAGTTCAGATTGCAGTCTGCAACTCGACTGCATGAAGTTGGAGTTGCTAGTAACCGCAGGTCAGCTATACTGCGGTGAATACGTTCCCGGGGATT
03654819146e6651d8091c5a2b69218a	g_Desulfovibrio ASV1	<9.7E+02	<2.2E+03	50963	890339	1.20916e+06	943455	186087	1.93479e+06	148239	<6.9E+04	<1.3E+03	<2.2E+03	146753	590922	1.20251e+06	5.79801e+06	4.61032e+06	1.01759e+06	1.52829e+06	207445	<4.0E+04	38295.8	<8.3E+02	<1.5E+03	<7.3E+03	<4.6E+04	<4.5E+04	48577	38419.2	24094.1	<6.0E+04	<1.9E+03	<5.3E+03	<6.5E+03	<3.0E+04	2.06143e+07	Bacteria	Proteobacteria	Deltaproteobacteria	Desulfovibrionales	Desulfovibrionaceae	Desulfovibrio		GGGCCCGCACAAGCGGTGGAGTATGTGGTTTAATTCGATGCAACGCGAAGAACCTTACCTAGGCTTGACATCCTACGAACCTCTTGGAAACTTGAGGGTGCCCTTCGGGGAGCGTAGAGACAGGTGCTGCATGGCTGTCGTCAGCTCGTGCCGTGAGGTGTTGGGTTAAGTCCCGCAACGAGCGCAACCCCTATTGTTAGTTGCCAGCAAGTGAAGTTGGGCACTCTAATGAGACTGCCCGGGTCAACCGGGAGGAAGGTGGGGATGACGTCAAGTCATCATGGCCCTTACGTCTAGGGCTACACACGTACTACAATGGTGGGTACAGAGGGCAGCAAAGCCGCGAGGCCAAGCCAATCCCAAAAAACCCATCTCAGTCCGGATTGCAGTCTGCAACTCGACTGCATGAAGCTGGAATCGCTAGTAATCCCGGATCAGCATGCCGGGGTGAATACGTTCCCGGGCCTT
e10c1bab87f8025b927dc46e773d8cb5	g_Pseudomonas ASV2	<9.7E+02	1.07754e+06	703840	772659	913734	<3.4E+03	<1.8E+03	<4.6E+03	<1.1E+04	<6.9E+04	<1.3E+03	831402	2.73549e+06	1.75004e+06	2.17647e+06	1.02737e+07	<7.2E+03	<2.6E+03	<2.1E+03	<1.6E+04	<4.0E+04	<2.0E+03	<8.3E+02	<1.5E+03	<7.3E+03	<4.6E+04	<4.5E+04	<5.7E+02	<1.0E+03	<6.0E+03	<6.0E+04	<1.9E+03	<5.3E+03	<6.5E+03	<3.0E+04	2.12348e+07	Bacteria	Proteobacteria	Gammaproteobacteria	Pseudomonadales	Pseudomonadaceae	Pseudomonas		GGGCCCGCACAAGCGGTGGAGCATGTGGTTTAATTCGAAGCAACGCGAAGAACCTTACCAGGCCTTGACATGCTGAGAACCTGCCAGAGATGGCGGGGTGCCTTCGGGAACTCAGACACAGGTGCTGCATGGCTGTCGTCAGCTCGTGTCGTGAGATGTTGGGTTAAGTCCCGTAACGAGCGCAACCCTTGTCCTTAGTTACCAGCACATTATGGTGGGCACTCTAAGGAGACTGCCGGTGACAAACCGGAGGAAGGTGGGGATGACGTCAAGTCATCATGGCCCTTACGGCCTGGGCTACACACGTGCTACAATGGTCGGTACAAAGGGTTGCCAAGCCACGAGGTGGAGCTAATCCCATAAAACCGATCGTAGTCCGGATCGCAGTCTGCAACTCGACTGCGTGAAGTCGGAATCGCTAGTAATCGTGAATCAGAATGTCACGGTGAATACGTTCCCGGGCCTT
1f4e7706127850c2f3f95f1fe746d067	g_Lentimicrobium ASV1	<9.7E+02	103264	112945	300393	305885	57077.3	<1.8E+03	286804	<1.1E+04	<6.9E+04	<1.3E+03	180835	569404	610809	786956	1.23894e+07	1.11064e+07	460892	918215	111701	<4.0E+04	36280.2	<8.3E+02	<1.5E+03	<7.3E+03	<4.6E+04	<4.5E+04	<5.7E+02	<1.0E+03	<6.0E+03	<6.0E+04	<1.9E+03	<5.3E+03	<6.5E+03	<3.0E+04	2.83373e+07	Bacteria	Bacteroidetes	Bacteroidia	Sphingobacteriales	Lentimicrobiaceae	Lentimicrobium		GGGCCCGCACAAGCGGAGGAGCATGTGGTTTAATTCGATGATACGCGAGGAACCTTACCTGGGCTCGAACGTGAGATGACTGTAGGTGAAAGCTTACATCTCTTCGGAGCATTTTACGAGGTGCTGCATGGTTGTCGTCAGCTCGTGCCGTGAGGTGTCGGGTTAAGTCCCATAACGAGCGCAACCCCTACCTTTAGTTGCCAACAGGTCAAGCTGGGGACTCTAAAGGAACTGCCTACGCAAGTAGTGAGGAAGGCGGGGATGACGTCAAATCAGCACGGCCCTTACGTCCAGGGCTACACACGTGCTACAATGGCCGGTACAGAGGGCAGCTACCAGGTGACTGGATGCAAATCTCCAAAGCCGGTCTCAGTTCGGATCGGAGTCTGCAACCCGACTCCGTGAAGTTGGATTCGCTAGTAATCGCGCATCAGCCATGGCGCGGTGAATACGTTCCCGGGCCTT
854e60f1923801b234a832b4c213eff1	g_Mesotoga ASV2	57122.9	71835.9	22038	27871.5	107191	<3.4E+03	<1.8E+03	942355	<1.1E+04	<6.9E+04	211295	180835	305247	173299	199986	305158	480392	233035	918215	1.16488e+06	2.5787e+06	477689	305257	715939	2.57876e+06	1.89064e+06	944735	170305	340581	855341	<6.0E+04	196932	205620	331502	627170	1.76199e+07	Bacteria	Thermotogae	Thermotogae	Kosmotogales	Kosmotogaceae	Mesotoga		GGGCCCGCACAAGCGGTGGAGCGTGTGGTTTAATTCGATGCTAAGCGAAGGACCTTACCAAGGTTTGACATGCTGATAGTAGTGAATTGAAAGAGGAACGACCACACTTTGTGTGGAGTCAGCACAGGTGGTGCACGGCCGTCGTCAGCTCGTGCCGTGAGGTGTTGGGTTAAGTCCCGCAACGAGCGCAACCCCTGCTCTTAGTTGCCAGCGGTAAGGCCGGGTACTCTAGGAGGACCGCCGCCGACGAGGCGGAGGAAGGGGGGGATGACGTCAGGTATCGTGCCCCTTATATCTTGGGCGACACACGCGCTACAATGGGTTGGACAGAAGGGACCAAGACAGCGATGTGGAGGAAATCCTCAAACCAACCCCCAGTTCAGATTGCAGGCTGCAACCCGCCTGCATGAAGCCGGAATCGCTAGTAATCGCAGATCAGCCAAGCTGCGGTGAATACGTTCCCGGGCCTT
c1b07a4afd66b116240e5c3c2fd196e0	g_Proteiniphilum ASV1	<9.7E+02	53876.9	85397.4	740142	772556	382754	161509	2.33995e+06	169416	<6.9E+04	<1.3E+03	83801.8	363949	301143	444124	3.3364e+06	3.73558e+06	680981	1.45177e+06	367018	<4.0E+04	<2.0E+03	<8.3E+02	<1.5E+03	<7.3E+03	<4.6E+04	<4.5E+04	<5.7E+02	<1.0E+03	<6.0E+03	<6.0E+04	<1.9E+03	<5.3E+03	<6.5E+03	<3.0E+04	1.54704e+07	Bacteria	Bacteroidetes	Bacteroidia	Bacteroidales	Dysgonomonadaceae	Proteiniphilum		GGGCCCGCACAAGCGGAGGAACATGTGGTTTAATTCGATGATACGCGAGGAACCTTACCCGGGCTTGAAATGCATCTGACAGGGGCGGAGACGCCCTCTTCCTTCGGGACAGATGTGTAGGTGCTGCATGGTTGTCGTCAGCTCGTGCCGTGAGGTGTCGGCTTAAGTGCCATAACGAGCGCAACCCTCATCATTAGTTACCATCAGGTCAAGCTGGGGACTCTAGTGAGACTGCCATCGTAAGATGCGAGGAAGGTGGGGATGACGTCAAATCAGCACGGCCCTTACGTCCGGGGCGACACACGTGTTACAATGGGTGGTACAAAGGGCAGCTACATGGCGACATGATGCTAATCTCCAAAACCACTCTCAGTTCGGATCGGAGTCTGCAACTCGACTCCGTGAAGCTGGATTCGCTAGTAATCGCGCATCAGCCACGGCGCGGTGAATACGTTCCCGGGCCTT
6ae076df003392ca356d08af31bdef3c	f_Spirochaetaceae ASV3	175241	163876	37189.2	284908	283663	117512	54421.6	364195	<1.1E+04	<6.9E+04	322568	240379	316988	102275	119472	<2.0E+04	93210.3	<2.6E+03	33088.8	<1.6E+04	<4.0E+04	409160	177650	174023	1.46203e+06	3.27403e+06	1.16967e+06	112013	313583	1.8432e+06	2.95698e+06	899199	163441	1.15051e+06	1.70232e+06	1.85168e+07	Bacteria	Spirochaetes	Spirochaetia	Spirochaetales	Spirochaetaceae	uncultured	uncultured bacterium SJA-69	GGGCCCGCACAAGCGGTGGAGCATGTGGTTTAATTCGATGGTACGCGAGGAACCTTACCTGGGTTTGACATACGGAGGGAGGTGGCAGCGATGTCGCCGTGTCGCAAGACGACTCCGTACAGGTGCTGCATGGCTGTCGTCAGCTCGTGCCGTGAGGTGTTGGGTTAAGTCCCGCAACGAGCGCAACCCCTACTGCCAGTTACTAACAGGTGAAGCTGAGGACTCTGGCGGAACTGCCGGTGACAAACCGGAGGAAGGTGGGGATGACGTCAAGTCATCATGGCCCTTATGTCCAGGGCTACACACGTGCTACAATGGGCGAGACAGAGTGACGCGAAGCCGCGAGGTGGAGCAAATCGCAGAAAAACGCCCTCAGTTCGGATTGGAGTCTGAAACCCGACTCCATGAAGGTGGAATCGCTAGTAATCGCGCATCAGCATGGCGCGGTGAATACGTTCCCGGGCCTT
cb4516cfef8ac56f35e9d342e4a74cd0	g_Proteiniphilum ASV2	<9.7E+02	42652.6	88152.1	579107	749027	963600	368663	2.00307e+06	137651	<6.9E+04	<1.3E+03	66159.3	164364	196027	314263	3.51949e+06	3.02575e+06	269285	1.3918e+06	143616	<4.0E+04	<2.0E+03	<8.3E+02	<1.5E+03	<7.3E+03	<4.6E+04	<4.5E+04	<5.7E+02	<1.0E+03	<6.0E+03	<6.0E+04	<1.9E+03	<5.3E+03	<6.5E+03	<3.0E+04	1.40227e+07	Bacteria	Bacteroidetes	Bacteroidia	Bacteroidales	Dysgonomonadaceae	Proteiniphilum		GGGCCCGCACAAGCGGAGGAACATGTGGTTTAATTCGATGATACGCGAGGAACCTTACCCGGGCTTGAAATGCATCTGACCGGCCTTGAAAGAGGCTTTCCCTTCGGGGCAGATGTGTAGGTGCTGCATGGTTGTCGTCAGCTCGTGCCGTGAGGTGTCGGCTTAAGTGCCATAACGAGCGCAACCCTCATCATTAGTTACCATCAGGTCAAGCTGGGGACTCTAGTGAGACTGCCATCGTAAGATGCGAGGAAGGTGGGGATGACGTCAAATCAGCACGGCCCTTACGTCCGGGGCGACACACGTGTTACAATGGGTGGTACAAAGGGCAGCTACATGGCGACATGATGCTAATCTCCAAAACCACTCTCAGTTCGGATCGGAGTCTGCAACTCGACTCCGTGAAGCTGGATTCGCTAGTAATCGCGCATCAGCCACGGCGCGGTGAATACGTTCCCGGGCCTT
f2e3162a964b37665f610fe1c55d332f	g_Pelolinea ASV1	225587	455709	257570	363878	267976	120870	345841	1.54328e+06	296478	4.11673e+06	<1.3E+03	211710	246546	144890	119472	223783	494732	100982	657640	<1.6E+04	1.12818e+06	421254	<8.3E+02	<1.5E+03	947751	2.76678e+06	3.59899e+06	<5.7E+02	<1.0E+03	<6.0E+03	1.87074e+06	334413	<5.3E+03	448502	836226	2.25465e+07	Bacteria	Chloroflexi	Anaerolineae	Anaerolineales	Anaerolineaceae	Pelolinea	uncultured bacterium	GGACCCGCACAAGCAGCGGAGCGTGTGGTTTAATTCGATGCTACACGAAGAACCTTACCAGGGTTTGACATGCAAGTGGTAGGAAACTGAAAGGGGACCGACCCTTCGGGGAGCTTGCACAGGTGCTGCATGGCTGTCGTCAGCTCGTGTCGTGAGATGTTCGGTTAAGTCCGCTAACGAGCGCAACCCTCACTGTGTGTTATATGTGTCACACGGGACTGCCGGTTTTAAGCCGGAGGAAGGTGGGGATGACGTCAAGTCAGCATGGCCTTTATATCCTGGGCTACACACACGCTACAATGGTCGGTACAATAGGTTGCCAAGCCGCGAGGCGGAGCCAATCCATAAAAGCCGGCCTCAGTTCAGATTGTAGGCTGCAACTCGCCTGCATGAAGATGGAGTTGCTAGTAACCGCAGGTCAGCAATACTGCGGTGAATACGTTCCCGGGTCTT
df6fe685b67e6b29a277b3f6042ffe7a	o_Deltaproteobacteria Sva0485 ASV3	389210	<2.2E+03	<1.4E+03	<1.5E+03	<1.3E+03	<3.4E+03	<1.8E+03	<4.6E+03	<1.1E+04	<6.9E+04	362577	<2.2E+03	<5.9E+03	<2.8E+03	<2.6E+03	<2.0E+04	<7.2E+03	<2.6E+03	<2.1E+03	<1.6E+04	<4.0E+04	<2.0E+03	351963	587711	2.95346e+06	<4.6E+04	<4.5E+04	200595	323967	2.8431e+06	<6.0E+04	<1.9E+03	<5.3E+03	<6.5E+03	<3.0E+04	8.01258e+06	Bacteria	Proteobacteria	Deltaproteobacteria	Sva0485				GGGCCCGCACAAGCGGTGGAGCATGTGGTTTAATTCGACGCAACGCGAAAAACCTTACCTGGGCTTGACATGCTGGTAGTAGTGAACCGAAAGGGAAACGATCCTGAGCAATCAGGAAGCCAACACAGGTGCTGCATGGCTGTCGTCAGCTCGTGTCGTGAGATGTTGGGTTAAGTCCCGTAACGAGCGCAACCCCTACCTTTATTTGCCATCATTGAGTTGGGCACTCTAAAGGAACCGCCTCGGTCAACGGGGAGGAAGGTGGGGATGACGTCAAGTCCTCATGGCCTTTATGCCCAGGGCTACACACGTGCTACAATGGCCAGTACAAAGGGCTGCAAATCCACGAGGGTAAGCAAATCCCAAAAACCTGGTCTCAGTTCGGATTGGAGTCTGCAACTCGACTCCATGAAGTCGGAATCGCTAGTAATCGCAGATCAGCGTGCTGCGGTGAATACGTTCCCGGGCCTT
7874f8179004bdec304a168d0d7b5854	g_Pseudomonas ASV3	<9.7E+02	545504	455912	512525	558175	<3.4E+03	<1.8E+03	<4.6E+03	<1.1E+04	<6.9E+04	<1.3E+03	456499	1.70234e+06	1.05968e+06	1.35315e+06	6.24557e+06	<7.2E+03	<2.6E+03	<2.1E+03	<1.6E+04	<4.0E+04	<2.0E+03	<8.3E+02	<1.5E+03	<7.3E+03	<4.6E+04	<4.5E+04	<5.7E+02	<1.0E+03	<6.0E+03	<6.0E+04	<1.9E+03	<5.3E+03	<6.5E+03	<3.0E+04	1.28894e+07	Bacteria	Proteobacteria	Gammaproteobacteria	Pseudomonadales	Pseudomonadaceae	Pseudomonas		GGGCCCGCACAAGCGGTGGAGCATGTGGTTTAATTCGAAGCAACGCGAAGAACCTTACCAGGCCTTGACATGCTGAGAACCTGCCAGAGATGGCGGGGTGCCTTCGGGAACTCAGACACAGGTGCTGCATGGCTGTCGTCAGCTCGTGTCGTGAGATGTTGGGTTAAGTCCCGTAACGAGCGCAACCCTTGTCCTTAGTTACCAGCACATTATGGTGGGCACTCTAAGGAGACTGCCGGTGACAAACCGGAGGAAGGTGGGGATGACGTCAAGTCATCATGGCCCTTACGGCCTGGGCTACACACGTGCTACAATGGTCGGTACAAAGGGTTGCCAAGCCGCAAGGTGGAGCTAATCCCATAAAACCGATCGTAGTCCGGATCGCAGTCTGCAACTCGACTGCGTGAAGTCGGAATCGCTAGTAATCGTGAATCAGAATGTCACGGTGAATACGTTCCCGGGCCTT
4c56a5774f314732e3eafba2f4ceb68c	o_Coriobacteriia OPB41 ASV1	36791	1.05958e+06	893918	292650	295428	67149.8	149221	619132	<1.1E+04	<6.9E+04	55011.7	57338.1	986184	281256	337638	467909	702662	427231	105471	<1.6E+04	<4.0E+04	66513.7	11676.5	22897.8	29387.6	<4.6E+04	<4.5E+04	<5.7E+02	<1.0E+03	<6.0E+03	<6.0E+04	<1.9E+03	<5.3E+03	<6.5E+03	<3.0E+04	6.96505e+06	Bacteria	Actinobacteria	Coriobacteriia	OPB41	uncultured bacterium	uncultured bacterium	uncultured bacterium	GGGCCCGCACAAGCAGCGGAGCATGTGGCTTAATTCGACGCAACGCGAAGAACCTTACCAAGGCTTGACATGCAGGTGAAGCGGCGGAAACGCCGTGGCCGAAAGGAGCCTGCACAGGTGGTGCATGGCTGTCGTCAGCTCGTGTCGTGAGATGTTGGGTTAAGTCCCGCAACGAGCGCAACCCCTGTCCTATGTTGCCAGCATTTAGTTGGGGACTCATAGGAGACTGCCGGCGTCAAGCCGGAGGAAGGTGGGGATGACGTCAAGTCATCATGCCCCTTATGTCTTGGGCTGCACACGTGCTACAATGGCCGGCACAATGGGCTGCGATACCGCGAGGTGGAGCGAATCCCATAAATCCGGCCCCAGTTCGGATCGAAGGCTGCAACTCGCCTTCGTGAAGTCGGAGTTGCTAGTAATCGCGGATCAGCATGCCGCGGTGAATACGTTCCCGGGCCTT
11a1facbdb0ee95761f7c014b951ac73	f_Anaerolineaceae ASV3	108437	408567	158398	15484.1	<1.3E+03	<3.4E+03	26333	<4.6E+03	<1.1E+04	<6.9E+04	191291	502811	305247	51137.5	44152.6	<2.0E+04	<7.2E+03	<2.6E+03	<2.1E+03	<1.6E+04	<4.0E+04	640950	175148	453377	374692	230565	<4.5E+04	107441	335389	138541	<6.0E+04	<1.9E+03	585226	162501	179191	5.19488e+06	Bacteria	Chloroflexi	Anaerolineae	Anaerolineales	Anaerolineaceae	uncultured	uncultured Longilinea sp.	GTCCCCGCACAAGCAGCGGAGCGTGTGGTTTAATTCGTTGCTACACGAAGAACCTTACCTGGGTTTGACATAGCAGTGGTAGGGAAGAGAAATCGGACCGACCCTTCGGGGAGCTGTTACAGGTGTTGCATGGCTGTCGTCAGCTCGTGTCGTGAGATGTTCGGTTAAGTCCGCTAACGAGCGCAACCCGCGTTGTGTGTTATATGTGTCACACAATACCGCCGGTATTAAGCCGGAGGAAGGTGCGGATGACGTCAAGTCAGCATGACCTTTATATCCAGGGCTACACACACGCTACAATGGACAGTACAACAGGTTGCCAAGCCGCGAGGCGGAGCCAATCCTCTAAAGCTGTCCTCAGTTCAGATTGCAGGCTGCAACTCGCCTGCATGAAGTTGGAGTTGCTAGTAACCGCAGGTCAGCTATACTGCGGTGAATACGTTCCCGGGGATT
5086ca18b299cd7619eb5c4659adb71d	g_Melioribacteraceae IheB3-7 ASV1	<9.7E+02	350200	210739	597688	515038	167875	177309	787572	222359	754733	<1.3E+03	202889	299377	383531	433735	3.62121e+06	1.59175e+06	72499.8	142696	95743.7	<4.0E+04	<2.0E+03	<8.3E+02	<1.5E+03	<7.3E+03	<4.6E+04	<4.5E+04	<5.7E+02	<1.0E+03	<6.0E+03	<6.0E+04	<1.9E+03	<5.3E+03	<6.5E+03	<3.0E+04	1.06269e+07	Bacteria	Bacteroidetes	Ignavibacteria	Ignavibacteriales	Melioribacteraceae	IheB3-7	uncultured bacterium	GGGCCCGCACAAGCAGTGGAGCATGTGGTTTAATTCGATGCAACGCGAAGAACCTTACCTGGGCTTGAAAAGCAGTGGACCGGTTGTGAAAGCAGCCTTCTCTTCGGAGCCGCTGTACAGGTGCTGCATGGCTGTCGTCAGCTCGTGCCGTGAGGTGTTGGGTTAAGTCTCGCAACGAGCGCAACCCCTACCATTAGTTGCCATCAGGTTATGCTGGGCACTCTAATGGGACTGCCTACGCAAGTAGTGAGGAAGGTGGGGATGACGTCAAGTCAGCATGGCCCTTACGCCCAGGGCTACACACGTGCTACAATGGGTGATACAACGGGTTGCTAAGCCGCAAGGTGGAGCCAATCCCTAAAAATCATCCTCAGTTCGGATTGGAGTCTGCAACTCGACTCCATGAAGCTGGAATTGCTAGTAATCGCGGATCAGCACGCCGCGGTGAATACGTTCCCGGGCCTT
9b396406249016430b2d88f852ca6ab5	o_Deltaproteobacteria Sva0485 ASV4	225587	<2.2E+03	<1.4E+03	<1.5E+03	<1.3E+03	<3.4E+03	<1.8E+03	<4.6E+03	<1.1E+04	<6.9E+04	241301	<2.2E+03	<5.9E+03	<2.8E+03	<2.6E+03	<2.0E+04	<7.2E+03	<2.6E+03	<2.1E+03	<1.6E+04	<4.0E+04	<2.0E+03	220185	331255	2.31427e+06	<4.6E+04	<4.5E+04	136016	220131	1.89139e+06	<6.0E+04	<1.9E+03	479780	<6.5E+03	<3.0E+04	6.05992e+06	Bacteria	Proteobacteria	Deltaproteobacteria	Sva0485				GGGCCCGCACAAGCGGTGGAGCATGTGGTTTAATTCGACGCAACGCGAAAAACCTTACCTGGGCTTGACATGCTGGTAGTAGTGAACCGAAAGGGAAACGATCCTGAGCAATCAGGAAGCCAACACAGGTGCTGCATGGCTGTCGTCAGCTCGTGTCGTGAGATGTTGGGTTAAGTCCCGTAACGAGCGCAACCCCTACCTTTATTTGCCATCATTGAGTTGGGCACTCTAAAGGAACCGCCTCGGTCAACGGGGAGGAAGGTGGGGATGACGTCAAGTCCTCATGGCCTTTATGCCCAGGGCTACACACGTGCTACAATGGCCAGTACAAAGGGCTGCAAATCCGCAAGGGTAAGCAAATCCCAAAAACCTGGTCTCAGTTCGGATTGGAGTCTGCAACTCGACTCCATGAAGTCGGAATCGCTAGTAATCGCAGATCAGCGTGCTGCGGTGAATACGTTCCCGGGCCTT
b8128c0257f49be8c4608b7de18f1e3b	p_Candidatus Omnitrophica ASV3	<9.7E+02	<2.2E+03	<1.4E+03	<1.5E+03	<1.3E+03	<3.4E+03	<1.8E+03	<4.6E+03	<1.1E+04	<6.9E+04	<1.3E+03	<2.2E+03	<5.9E+03	<2.8E+03	<2.6E+03	<2.0E+04	<7.2E+03	<2.6E+03	<2.1E+03	<1.6E+04	<4.0E+04	<2.0E+03	<8.3E+02	<1.5E+03	631834	4.33463e+06	<4.5E+04	<5.7E+02	<1.0E+03	1.65045e+06	2.36558e+07	<1.9E+03	268888	5.92803e+06	7.6455e+06	4.41152e+07	Bacteria	Omnitrophicaeota	uncultured bacterium	uncultured bacterium	uncultured bacterium	uncultured bacterium	uncultured bacterium	GGGCCCGCACAAGCGGTGGAACATGTGGTTTAATTCGACGCTACGCGAAGAACCTCACCAAGGCTTGACATGCAGGAAGTAGTGAACTGAAAGGGGAACGACCTGTCAAGTCAGGAATCTGCACAGGTGTTGCATGGCTGTCGTCAGCTCGTGTCGTGAGATGTTGGGTTAAGTCCCGCAACGAGCGCAACCATTATTCTTAGTTGCTACTTTCAAGGCCGCAAGGTTTAGAGAGGCACTCTAGGAAGACTGCTCGCGATAAGCGAGAGGAAGGTGGTGATGACGTCAAGTCAGTACGGCCCTTATGCCTTGGGCTACACACGTGTTACAATGCCTACTATAAAGCGTTGCCAAACCGCGAGGTGGAGCTAATCGCAAAAAAGTAGGCTCAGTTCCGATTGGAGTCTGCAATTCGACTCCATGAAGACGGAATCGCTAGTAATGGCGGATCAGCTACGCCGCCGTGAATACGTTCCCGGGCCTT
19f34469588f1022dded61367777fbb4	f_Bacteroidetes vadinHA17 ASV2	54218.3	<2.2E+03	74378.4	37162	48366.5	<3.4E+03	<1.8E+03	323223	<1.1E+04	<6.9E+04	141280	92623	70441.7	<2.8E+03	33763.8	<2.0E+04	<7.2E+03	82857	33088.8	<1.6E+04	<4.0E+04	562343	298585	529703	551018	<4.6E+04	1.03471e+06	83438.2	107989	150588	<6.0E+04	83603.3	<5.3E+03	<6.5E+03	<3.0E+04	4.39338e+06	Bacteria	Bacteroidetes	Bacteroidia	Bacteroidales	Bacteroidetes vadinHA17			GGGCCCGCACAAGCGGAGGAACATGTGGTTTAATTCGATGATACGCGAGGAACCTTACCTGGGCTTAAATGTAGAGTGCATTTTCTAGAGATAGAAATTCCCTTCGGGGCTTTCTGCAAGGTGCTGCATGGTTGTCGTCAGCTCGTGCCGTGAGGTGTCGGGTTAAGTCCCATAACGAGCGCAACCCTTATCGTTAGTTGCCATCTGGTAATGCAGGGGACTCTAGCGAAACTGCCACCGTAAGGTGAGAGGAAGGTGGGGATGACGTCAAATCAGCACGGCCCTTATGTCCAGGGCTACACACGTGTTACAATGGCCGGTACAGAGGGCAGCTACCTGGTGACAGGATGCTAATCTCGAAAACCGGTCTCAGTTCGGATCGAAGTCTGCAACTCGACTTCGTGAAGCTGGATTCGCTAGTAATCGCGCATCAGCCATGGCGCGGTGAATACGTTCCCGGGCCTT
d7e7867fb942b3549debb844bbd534c1	o_Holophagae Subgroup 7 ASV1	<9.7E+02	<2.2E+03	<1.4E+03	<1.5E+03	<1.3E+03	<3.4E+03	71977	<4.6E+03	<1.1E+04	<6.9E+04	<1.3E+03	<2.2E+03	<5.9E+03	144890	683067	3.86534e+06	2.38762e+06	929551	1.01955e+06	175530	<4.0E+04	<2.0E+03	<8.3E+02	<1.5E+03	<7.3E+03	<4.6E+04	<4.5E+04	<5.7E+02	<1.0E+03	<6.0E+03	<6.0E+04	<1.9E+03	<5.3E+03	<6.5E+03	<3.0E+04	9.27752e+06	Bacteria	Acidobacteria	Holophagae	Subgroup 7				GGGCCCGCACAAGCGGTGGAGCATGTGGTTCAATTCGATGCAACGCGAAGAACCTTACCTGGGTTTGAAGAGGGGCAGACAGGTGGTGAAAGCCACCCTCTCCGCAAGGAGCTGTCACTTAGGTGCTGCATGGCTGTCGTCAGCTCGTGTCGTGAGATGTTGGGTTAAGTCCCGCAACGAGCGCAACCCTTGTCCTCAGTTACCACCGTTCAGTCGGGGACTCTGAGGAGACCGCCGGTGACAAACCGGAGGAAGGTGGGGATGACGTCAAGTCCTCATGGCCTTTATGTCCAGGGCTACACACGTGCTACAATGGCCGGTACAAACCGTTGCCACCTCGCGAGAGGGAGCCAATCGGAAAAAGCCGGTCTCAGTTCGGATTGCAGGCTGCAACTCGCCTGCATGAAGCTGGAATCGCTAGTAATCGCGGATCAGCATGCCGCGGTGAATACGTTCCCGGGCCTT
3b08d0dcba2bbedb457b0790009eef0e	g_Thermovirga ASV1	40663.8	60611.5	22038	20129.4	37908.9	<3.4E+03	77243.6	286804	<1.1E+04	<6.9E+04	41258.7	50722.1	99792.4	<2.8E+03	<2.6E+03	<2.0E+04	<7.2E+03	41428.5	24816.6	<1.6E+04	483507	163261	202671	381630	2.63754e+06	3.55071e+06	1.11119e+07	20573.8	44649.3	132518	301733	<1.9E+03	42178.4	<6.5E+03	<3.0E+04	1.98763e+07	Bacteria	Synergistetes	Synergistia	Synergistales	Synergistaceae	Thermovirga	uncultured bacterium	GGGCCCGCACAAGCGGTGGAGCACGTGGTTTAATTCGATGCAAACCGAAGAACCTTACCTGGGTTTGACATGTGCGTGTTACTGAGGTGAAAGCCGAGGGACCATATCTTCGGATGTGGAGCGTACACAGGTGCTGCATGGCTGTCGTCAGCTCGTGTCGTGAGATGTTGGGTTAAGTCCCGCAACGAGCGCAACCCCTGCATTCAGTTGCCAACGGTAAGGCCGGGCACTCTGGATGGACTGCCGGCGACAAGCCGGAGGAAGGTGGGGATGACGTCAAGTCATCATGGCCCTTATGTCCAGGGCGACACACGTGCTACAATGGCCGGCACAGCGGGAAGCGAGGGGGCGACCTTGAGCGGATCCCTCAAAGCCGGTCTCAGTTCGGATTGCAGTCTGCAACTCGACTGCATGAAGTTGGAATCGCTAGTAATCGTGGATCAGCCAAGCCGCGGTGAATACGTTCCCGGGCCTT
f9ee0bf4d44242a7dfdc28fba3c483a2	f_Lentimicrobiaceae ASV1	22268.2	13469.2	13773.8	18581	39216.1	<3.4E+03	73732.5	3.05014e+06	698841	3.43061e+06	32506.9	<2.2E+03	<5.9E+03	<2.8E+03	36361	345846	272461	59553.4	304004	1.78722e+06	<4.0E+04	78607.1	49208.1	93117.8	389386	461131	674811	9715.41	19728.8	439717	1.75005e+06	<1.9E+03	152897	97500.5	209057	1.46235e+07	Bacteria	Bacteroidetes	Bacteroidia	Sphingobacteriales	Lentimicrobiaceae	uncultured bacterium	uncultured bacterium	GGGCCCGCACAAGCGGAGGAGCATGTGGTTTAATTCGATGATACGCGAGGAACCTTACCAGGGCTCGAACGCAGGGGGGATATTTCTGAAAGGGAATAGCCAGCAATGGTCGCCTGCGAGGTGCTGCATGGTTGTCGTCAGCTCGTGCCGTGAGGTGTCAGGTTAAGTCCTATAACGAGCGCAACCCCTATCCTTAGTTGCCAACAGGTCAAGCTGGGAACTCTAGGGAAACTGCCTGCGCAAGCAGAGAGGAAGGTGGGGATGACGTCAAATCAGCACGGCCCTTATGTCCTGGGCTACACACGTGCTACAATGGCCGATACAGAGGGCAGCCACCACGCGAGTGGGAGCCAATCCCGAAAATCGGTCTCAGTTCGGATCGGAGTCTGCAACCCGACTCCGTGAAGTTGGATTCGCTAGTAATCGCGCATCAGCCATGGCGCGGTGAATACGTTCCCGGGCCTT
9877aefd896c9fa4399f9cddc258b578	g_Aminivibrio ASV1	7745.48	<2.2E+03	24792.8	91356.5	113727	308889	36866.3	391510	105885	411673	<1.3E+03	6615.93	58701.4	139208	176611	1.6682e+06	1.21173e+06	310714	1.58206e+06	127658	<4.0E+04	20155.7	<8.3E+02	<1.5E+03	<7.3E+03	230565	<4.5E+04	<5.7E+02	<1.0E+03	36141.2	181040	<1.9E+03	<5.3E+03	13000.1	<3.0E+04	7.25485e+06	Bacteria	Synergistetes	Synergistia	Synergistales	Synergistaceae	Aminivibrio	Aminivibrio pyruvatiphilus	GGGCCCGCACAAGCGGTGGAGCACGTGGTTTAATTCGATGCAAACCGAAGAACCTTACCTGGGTTTGACATGTACGTGGTACGGATCTGAAAGGTGAAGGACCTTGTCTTCGGATGAGGAGCGTACACAGGTGCTGCATGGCTGTCGTCAGCTCGTGTCGTGAGATGTTGGGTTAAGTCCCGCAACGAGCGCAACCCCTGCTGCCAGTTGCCAACGGGTGAAGCCGGGCACTCTGGCGGGACTGCCATCGACAAGATGGAGGAAGGTGGGGATGACGTCAAGTCATCATGGCCCTTATGTCCAGGGCGACACACGTGCTACAATGGCCGGCACAACGGGAAGCGAGGCAGTGATGTTGAGCGGATCCCTTAAAGCCGGTCTCAGTTCGGATTGAAGTCTGCAACTCGACTTCATGAAGCTGGAATCGCTAGTAATCGCAGATCAGCCAAGCTGCGGTGAATACGTTCCCGGGCCTT
af21352c22bed9218269cc38dcc1d7bd	g_Candidatus Cloacimonas ASV1	81327.5	17959	15151.1	4645.24	<1.3E+03	<3.4E+03	<1.8E+03	22762.2	<1.1E+04	<6.9E+04	160034	50722.1	99792.4	28409.7	31166.6	<2.0E+04	<7.2E+03	<2.6E+03	<2.1E+03	143616	1.10401e+07	36280.2	53378.3	79379.1	749384	1.10671e+06	224937	73722.8	131871	1.04207e+06	2.23282e+06	111471	231981	981505	1.85164e+06	2.06028e+07	Bacteria	Cloacimonetes	Cloacimonadia	Cloacimonadales	Cloacimonadaceae	Candidatus Cloacimonas	uncultured bacterium	GGGCCCGCACAAGCGGTGGAGCATGTGGTTTAATTCGACGCAACGCGAAGAACCTTACCCGGTCTTGACATCTGCAGAATTCTTCAGAGATGGAGGAGTGCCGGTTTTACCGGAGCTGCAAGACAGGTGCTGCATGGCTGTCGTCAGCTCGTGTCGTGAGATGTTGGGTTAAGTCCCGCAACGAGCGCAACCCCTGCTTTCAGTTACCATCATTAAGTTGGGGACTCTGGAAGGACCGCTGCGGTAACAACGCAGAGGAAGATGGGGACGACGTCAAGTCATCATGGTCCTTATGACCGGGGCTACACACGTGCTACAATGGTAGTTACAGAGGGATGCGAAGCAGTGATGTGGAGCGAATCTCAGAAAAGCTACCACAGTTCGGATTGAGGTCTGCAACTCGACCTCATGAAGCAGGAATCGCTAGTAATCGCGCAACATCATGGCGCGGTGAATACGTTCCCGGGCCTT
e6b4693a1011742903e6458af2c5a46e	g_Syntrophorhabdus ASV1	<9.7E+02	<2.2E+03	<1.4E+03	119228	466671	302174	143954	587265	720018	3.84228e+06	<1.3E+03	<2.2E+03	<5.9E+03	<2.8E+03	10388.9	<2.0E+04	587942	194196	181989	1.1968e+06	2.21607e+06	<2.0E+03	<8.3E+02	<1.5E+03	<7.3E+03	<4.6E+04	1.84448e+06	<5.7E+02	<1.0E+03	<6.0E+03	422426	<1.9E+03	<5.3E+03	<6.5E+03	209057	1.30449e+07	Bacteria	Proteobacteria	Deltaproteobacteria	Deltaproteobacteria Incertae Sedis	Syntrophorhabdaceae	Syntrophorhabdus		GGGCCCGCACAAGCGGTGGAGCATGTGGTTTAATTCGACGCAACGCGAAAAACCTTACCTGGGTTTGACATGCCGAGGATCCTGATGAAAGTCGGGAGTGCCCCGTAAGGGGAACTTGGACACAGGTGCTGCATGGCTGTCGTCAGCTCGTGCCGTGAGGTGTTGGGTTAAGTCCCGCAACGAGCGCAACCCTCATCCTTAGTTGCCATCATTAAGTTGGGCACCCTAAGGAAACTGCCGCAGTTAATGCGGAGGAAGGTGGGGATGACGTCAAGTCCTCATGGCCCTTATATCCAGGGCTACACACGTGCTACAATGAGCGGCACAAAGGGTCGCAAACCCGCGAGGGGGAGCTAATCCCACAAATCCGCTCCTAGTTCGGATTGGAGTCTGCAACCCGACTCCATGAAGCTGGAATCGCTAGTAATCGCGGATCAGCATGCCGCGGTGAATACGTTCCCGGGCCTT
40c465020e06fa396afedb55b174f436	o_Deltaproteobacteria SAR324 clade (Marine group B) ASV1	41631.9	<2.2E+03	9641.64	9290.49	30065.6	<3.4E+03	89532.3	1.38849e+06	127062	<6.9E+04	7501.59	24258.4	11740.3	<2.8E+03	<2.6E+03	<2.0E+04	516242	442767	905806	255317	161169	50389.2	44203.9	24424.3	36734.5	<4.6E+04	134962	9715.41	<1.0E+03	<6.0E+03	<6.0E+04	<1.9E+03	<5.3E+03	<6.5E+03	<3.0E+04	4.32095e+06	Bacteria	Proteobacteria	Deltaproteobacteria	SAR324 clade(Marine group B)				GGGCCCGCACAAGCGGTGGAGCATGTGGTTTAATTCGATGCTACGCGAAAAACCTTACCTGGGCTTGACATCCCGGGAATTATCCAGAGATGGATGAGTGCCCTTCGGGGAACCCGGAGACAGGTGCTGCATGGCTGTCGTCAGCTCGTGTCGTGAGATGTTGGGTTAAGTCCCGCAACGAGCGCAACCCCTACATTTAGTTGCCACCAGATAAAGCTGAGCACTCTAAATGAACTGCCTGGGTTAACCAGGAGGAAGGTGGGGACGACGTCAAGTCATCATGGCCTTTATGCCCAGGGCTACACACGTGCTACAATGGCTGGTACAAAGGGCTGCAAGCTCGCGAGAGCAAGCCAATCCCAAAAAACCAGCCTCAGTTCGGATTGGAGTCTGCAACTCGACTCTATGAAGTCGGAATCGCTAGTAATCGCGGATCAGCATGCCGCGGTGAATACGTTCCCGGGCCTT
42513a219fa267b2e2dbfa9964f69492	f_Synergistaceae ASV1	<9.7E+02	<2.2E+03	<1.4E+03	<1.5E+03	<1.3E+03	<3.4E+03	84265.7	100154	31765.5	<6.9E+04	16253.4	30874.3	<5.9E+03	11363.9	<2.6E+03	61031.7	451711	199375	397066	271274	1.24906e+06	24186.8	60050.6	85485.2	1.24163e+06	5.48745e+06	3.1941e+06	38861.6	44649.3	819199	2.53455e+06	<1.9E+03	<5.3E+03	<6.5E+03	<3.0E+04	1.64344e+07	Bacteria	Synergistetes	Synergistia	Synergistales	Synergistaceae	uncultured		GGGCCCGCACAAGCGGTGGAGCACGTGGTTTAATTCGATGCAAACCGAAGAACCTTACCTGGGTTTGACATGCAGGTGTTAGTGAAGAGAGATCGGAACGACTCTGCAGTAATGCAGGGAGCCTGCACAGGTGCTGCATGGCTGTCGTCAGCTCGTGTCGTGAGATGTTGGGTTAAGTCCCGCAACGAGCGCAACCCCTATTGCCAGTTGCTAACAGGAGAGCTGAGCACTCTGGCGAGACTGCCGCCGACAAGGCGGAGGAAGGTGGGGATGACGTCAAGTCATCATGGCCTTTATGCCCAGGGCTACACACGTGCTACAATGGCCGGCACAGACGGCAGCTTAGTGGCGACACTTGGCCAATCCTCTAAAGCCGGTCCCAGTTCGGATTGCAGTCTGCAACTCGACTGCATGAAGTCGGAATCGCTAGTAATCGCAGATCAGCCAAGCTGCGGTGAATACGTTCCCGGGCCTT
1203cfe2ff8cfd036ce60574fe0db9fe	g_Geobacter ASV1	<9.7E+02	114488	166663	305038	252290	23502.4	<1.8E+03	<4.6E+03	<1.1E+04	<6.9E+04	<1.3E+03	8821.24	334598	482965	397374	2.99055e+06	172081	31071.4	<2.1E+03	<1.6E+04	<4.0E+04	24186.8	<8.3E+02	<1.5E+03	<7.3E+03	<4.6E+04	<4.5E+04	<5.7E+02	13498.6	<6.0E+03	<6.0E+04	<1.9E+03	<5.3E+03	<6.5E+03	<3.0E+04	5.31713e+06	Bacteria	Proteobacteria	Deltaproteobacteria	Desulfuromonadales	Geobacteraceae	Geobacter		GGGCCCGCACAAGCGGTGGAGCATGTGGTTTAATTCGAAGCAACGCGCAGAACCTTACCTGGGCTTGACATCTACGGAACCTTGTGGAAACACAGGGGTGCCTTCGGGAGCCGTAAGACAGGTGCTGCATGGCTGTCGTCAGCTCGTGTCGTGAGATGTTGGGTTAAGTCCCGCAACGAGCGCAACCCCTATCCTTAGTTGCCATCATTCAGTTGGGCACTCTAAGGAAACTGCCGGTGTTAAACCGGAGGAAGGTGGGGATGACGTCAAGTCCTCATGGCCCTTATGTCCAGGGCTACACACGTGCTACAATGGCCGGTACAAAGAGTTGCGATGCCGCGAGGTGGAGCCAATCTCAAAAAGCCGGTCTCAGTTCGGATTGGAGTCTGCAACTCGACTCCATGAAGTCGGAATCGCTAGTAATCGCGGATCAGCATGCCGCGGTGAATACGTTCCCGGGCCTT
4062caff6586fde4cf2767da4f2fed29	f_Syntrophaceae ASV1	92945.7	26938.5	<1.4E+03	<1.5E+03	<1.3E+03	<3.4E+03	<1.8E+03	<4.6E+03	<1.1E+04	<6.9E+04	128777	41900.9	<5.9E+03	<2.8E+03	<2.6E+03	<2.0E+04	<7.2E+03	145000	405338	<1.6E+04	1.61169e+06	141090	37531.6	45795.6	595099	368904	<4.5E+04	<5.7E+02	<1.0E+03	301176	<6.0E+04	382717	<5.3E+03	533003	1.13488e+06	5.99279e+06	Bacteria	Proteobacteria	Deltaproteobacteria	Syntrophobacterales	Syntrophaceae			GGGCCCGCACAAGCGGTGGAGCATGTGGTTTAATTCGATGCAACGCGAAGAACCTTACCTGGGCTTGACATCCCGGGAATCTCCTGGAAACAGGGGAGTGCCCTTCGGGGAACCCGGTGACAGGTGCTGCATGGCTGTCGTCAGCTCGTGTCGTGAGATGTTGGGTTAAGTCCCGCAACGAGCGCAACCCTTGTCTTTAATTGCCATCATTAAGTTGGGCACTTTAAAGAGACTGCCGGTGTTAAGCCGGAGGAAGGTGGGGATGACGTCAAGTCCTCATGGCCTTTATGCCCAGGGCTACACACGTGCTACAATGGGCGGTACAAAGAGAAGCAATCTCGCGAGAGTGAGCAAATCTCAAAAAGCCGTCCTCAGTTCGGATTGAAGTCTGCAACTCGACTTCATGAAGTCGGAATCGCTAGTAATCGCGGATCAGCATGCCGCGGTGAATACGTTCCCGGGCCTT
e1e50a4922ec79193fa6e5805c46e700	g_Rikenellaceae Blvii28 wastewater-sludge group ASV1	49377.4	224487	177682	250843	282356	188019	75488	1.35207e+06	<1.1E+04	754733	<1.3E+03	<2.2E+03	<5.9E+03	<2.8E+03	36361	<2.0E+04	28680.1	<2.6E+03	64109.6	<1.6E+04	241754	<2.0E+03	<8.3E+02	<1.5E+03	<7.3E+03	<4.6E+04	<4.5E+04	<5.7E+02	<1.0E+03	<6.0E+03	<6.0E+04	<1.9E+03	<5.3E+03	<6.5E+03	<3.0E+04	3.72597e+06	Bacteria	Bacteroidetes	Bacteroidia	Bacteroidales	Rikenellaceae	Blvii28 wastewater-sludge group	uncultured Bacteroides sp.	GGGCCCGCACAAGCGGAGGAACATGTGGTTTAATTCGATGGTACGCGAGGAACCTTACCTGGGCTAGAACGCTTCTGGGATGCTGCGGAAACGTAGCAGCCGGCAACGGCCGGGAGCGAGGTGCTGCATGGTTGTCGTCAGCTCGTGCCGTGAGGTGTCGGGTTAAGTCCCATAACGAGCGCAACCCCTACGTCCAGTTGCCAGCGGGTAGAGCCGGGGACTCTGGATGGACAGCCGGCGTAAGCCGCGAGGAGGGGGGGGATGACGTCAAATCAGCACGGCCCTTACGTCCAGGGCTACACACGTGTTACAATGGCCGGTACAGCGGGAGGCGACCCCGGGAGGGGGAGCGGATCCCGAAAGCCGGTCGTAGTTCGGATCGGAGTCTGGAACCCGACTCCGTGAAGCTGGATTCGCTAGTAATCGCGCATCAGCCACGGCGCGGTGAATACGTTCCCGGGCCTT
0a8ba3f5d43c232c006d386be36c0758	c_Candidatus Yanofskybacteria ASV1	<9.7E+02	<2.2E+03	<1.4E+03	<1.5E+03	<1.3E+03	<3.4E+03	<1.8E+03	<4.6E+03	<1.1E+04	<6.9E+04	<1.3E+03	15437.2	<5.9E+03	19886.8	<2.6E+03	<2.0E+04	<7.2E+03	<2.6E+03	<2.1E+03	<1.6E+04	<4.0E+04	<2.0E+03	22519	70220	2.8506e+06	2.99735e+06	1.4396e+06	2285.98	111104	2.28292e+06	2.41386e+06	<1.9E+03	<5.3E+03	<6.5E+03	<3.0E+04	1.22258e+07	Bacteria	Patescibacteria	Parcubacteria	Candidatus Yanofskybacteria	metagenome	metagenome	metagenome	GGGCTCACACAAGCGGTGGATCATGTGGCTTAATTCGACAACAAACGAGAAACCTTACCCAGTTTAGACATTCTACTGATCGCCGGATGAAAGTCCGGTTTCCCACAAGGACAGTAGTTCAGGTGCTGCATGGTTGTCGTCAGCAGGTGTCGTAAGATGCACGCTTAGATGCCGTAACCTGCGCAACCCTTATCGTATGTTTTATTTGTCATACGAAACTGCCGGGGACAACCCGGAGGAAGGTGAGGATGACGCCAAATCAGCACGGCCTTTGACAACTGGGGCCGCACACGTGATACAATGGCAGTTACAAAGGGCAGCGATGCCGTAAGGCGGAGCAAATCCCATCAAAAACTGCCCTAGTTCGGATTGAGGTCTGCAATTCGACCTCATGAAGCCGGAATCGCTAGTAAACGTGGATCATCACGCCACGTTGAATATGTTCCTGAGCCTT
d074839289b59cb01708d3172a4eb538	f_Enterobacteriaceae ASV1	<9.7E+02	<2.2E+03	<1.4E+03	<1.5E+03	27451.2	<3.4E+03	12288.8	1.80277e+06	<1.1E+04	<6.9E+04	<1.3E+03	<2.2E+03	<5.9E+03	<2.8E+03	<2.6E+03	<2.0E+04	<7.2E+03	<2.6E+03	1.30287e+06	<1.6E+04	<4.0E+04	<2.0E+03	2502.11	<1.5E+03	<7.3E+03	<4.6E+04	<4.5E+04	<5.7E+02	8306.84	<6.0E+03	<6.0E+04	<1.9E+03	84356.9	<6.5E+03	<3.0E+04	3.24054e+06	Bacteria	Proteobacteria	Gammaproteobacteria	Enterobacteriales	Enterobacteriaceae			GGGCCCGCACAAGCGGTGGAGCATGTGGTTTAATTCGATGCAACGCGAAGAACCTTACCTGGTCTTGACATCCACGGAAGTTTTCAGAGATGAGAATGTGCCTTCGGGAACCGTGAGACAGGTGCTGCATGGCTGTCGTCAGCTCGTGTTGTGAAATGTTGGGTTAAGTCCCGCAACGAGCGCAACCCTTATCCTTTGTTGCCAGCGGTCCGGCCGGGAACTCAAAGGAGACTGCCAGTGATAAACTGGAGGAAGGTGGGGATGACGTCAAGTCATCATGGCCCTTACGACCAGGGCTACACACGTGCTACAATGGCGCATACAAAGAGAAGCGACCTCGCGAGAGCAAGCGGACCTCATAAAGTGCGTCGTAGTCCGGATTGGAGTCTGCAACTCGACTCCATGAAGTCGGAATCGCTAGTAATCGTGGATCAGAATGCCACGGTGAATACGTTCCCGGGCCTT
a2490d6f2cdecb00081ae190d8822860	g_Syntrophorhabdus ASV2	42600.1	20203.8	6886.89	<1.5E+03	6536.01	<3.4E+03	<1.8E+03	177545	<1.1E+04	<6.9E+04	156283	132319	64571.5	22727.8	<2.6E+03	<2.0E+04	64530.2	56964.2	173716	223402	483507	207603	74229.2	148073	521630	461131	<4.5E+04	53720.5	65416.4	228894	422426	46446.3	<5.3E+03	<6.5E+03	<3.0E+04	3.86136e+06	Bacteria	Proteobacteria	Deltaproteobacteria	Deltaproteobacteria Incertae Sedis	Syntrophorhabdaceae	Syntrophorhabdus	uncultured Syntrophorhabdaceae bacterium TA12	GGGCCCGCACAAGCGGTGGAGCATGTGGTTTAATTCGACGCAACGCGAAAAACCTTACCTGGGTTTGACATGCCGAGTACCCGATGGAAACATTGGGGTGCCCCGTAAGGGGAACTTGGACACAGGTGCTGCATGGCTGTCGTCAGCTCGTGCCGTGAGGTGTTGGGTTAAGTCCCGCAACGAGCGCAACCCTCACCCTTAGTTGCCATCATTAAGTTGGGCACCCTAAGGGAACTGCCGCAGTTAATGCGGAGGAAGGTGGGGATGACGTCAAGTCCTCATGGCCCTTATATCCAGGGCTACACACGTGCTACAATGGACGGTACAAAGGGTCGCGAACCTGTAAGGGGGAGCTAACCCCAGAAAACCGCTCTCAGTTCGGATTGGAGTCTGCAACCCGACTCCATGAAGTTGGAATCGCTAGTAATCGCGGATCAGAACGCCGCGGTGAATACGTTCCCGGGCCTT
562766bc52544e18c9ae88e8658043c4	g_Pelolinea ASV2	<9.7E+02	<2.2E+03	<1.4E+03	<1.5E+03	<1.3E+03	<3.4E+03	<1.8E+03	<4.6E+03	<1.1E+04	<6.9E+04	200042	<2.2E+03	<5.9E+03	<2.8E+03	<2.6E+03	<2.0E+04	<7.2E+03	<2.6E+03	<2.1E+03	<1.6E+04	<4.0E+04	<2.0E+03	179318	375524	<7.3E+03	<4.6E+04	<4.5E+04	77151.8	220131	451764	<6.0E+04	<1.9E+03	<5.3E+03	<6.5E+03	<3.0E+04	1.50393e+06	Bacteria	Chloroflexi	Anaerolineae	Anaerolineales	Anaerolineaceae	Pelolinea	uncultured bacterium	GGACCCGCACAAGCAGCGGAGCGTGTGGTTTAATTCGATGCTACACGAAGAACCTTACCAGGGTTTGACATGCAAGTGGTAGGAAACTGAAAGGGGACCGACCCTTCGGGGAGCTTGCACAGGTGCTGCATGGCTGTCGTCAGCTCGTGTCGTGAGATGTTCGGTTAAGTCCGCTAACGAGCGCAACCCTCACTGTGTGTTATACGTGTCACACGGGACTGCCGGTTTTAAGCCGGAGGAAGGTGGGGATGACGTCAAGTCAGCATGGCCTTTATATCCTGGGCTACACACACGCTACAATGGTCGGTACAATAGGTTGCCAAGCCGCGAGGCGGAGCCAATCCATAAAGCCGGCCTCAGTTCAGATTGTAGGCTGCAACTCGCCTGCATGAAGATGGAGTTGCTAGTAACCGCAGGTCAGCAATACTGCGGTGAATACGTTCCCGGGTCTT
b7dbc0d899f3e6acaef4dea70499ed6d	f_Syntrophaceae ASV2	132641	<2.2E+03	23415.4	46452.4	<1.3E+03	<3.4E+03	<1.8E+03	<4.6E+03	<1.1E+04	<6.9E+04	200042	152166	88052.1	62501.4	<2.6E+03	<2.0E+04	<7.2E+03	77678.4	<2.1E+03	558505	2.01461e+06	159230	21684.9	51901.7	168979	<4.6E+04	<4.5E+04	17144.8	64378	<6.0E+03	<6.0E+04	202506	210892	370502	268787	4.89207e+06	Bacteria	Proteobacteria	Deltaproteobacteria	Syntrophobacterales	Syntrophaceae			GGGCCCGCACAAGCGGTGGAGCATGTGGTTTAATTCGATGCAACGCGAAGAACCTTACCTGGGCTTGACATCCCGAGAATTCCCTGGAAACTGGGAAGTGCCCTCACGGGAACTCGGAGACAGGTGCTGCATGGCTGTCGTCAGCTCGTGTCGTGAGATGTTGGGTTAAGTCCCGCAACGAGCGCAACCCTTGTCTTTAATTGCCATCATTCAGTTGGGCACTTTAAAGAGACTGCCGGTGTTAAACCGGAGGAAGGTGGGGATGACGTCAAGTCCTCATGGCCTTTATGCCCAGGGCTACACACGTGCTACAATGGGTGGTACAAAGAGAAGCGAACTCGCGAGAGCAAGCAAATCTCAAAAAGCCATCCTCAGTTCGGATTGGAGTCTGCAACTCGACCCCATGAAGTCGGAATCGCTAGTAATCGCGGATCAGCATGCCGCGGTGAATACGTTCCCGGGCCTT
20d967f74a9b896ec5f39fc3163575cd	g_Desulfosporosinus ASV1	246887	148162	48208.2	46452.4	33987.3	<3.4E+03	42132.9	<4.6E+03	<1.1E+04	<6.9E+04	220047	79391.2	205455	48296.5	<2.6E+03	<2.0E+04	<7.2E+03	<2.6E+03	41361	<1.6E+04	<4.0E+04	298304	<8.3E+02	87011.7	51428.3	<4.6E+04	134962	<5.7E+02	<1.0E+03	30117.6	<6.0E+04	154202	<5.3E+03	<6.5E+03	<3.0E+04	1.9164e+06	Bacteria	Firmicutes	Clostridia	Clostridiales	Peptococcaceae	Desulfosporosinus		GGGCCCGCACAAGCGGTGGAGCATGTGGTTTAATTCGACGCAACGCGAAGAACCTTACCAGGGCTTGACATCTACAGAATCTTGAGGAAACTCAGGAGTGCCCTTCGGGGAACTGTAAGACAGGTGGTGCATGGTTGTCGTCAGCTCGTGTCGTGAGATGTTGGGTTAAGTCCCGCAACGAGCGCAACCCCTATGTTTAGTTGCTAGCGAGTAAGGTCGAGCACTCTAGACAGACTGCCGGTGATAAACCGGAGGAAGGTGGGGATGACGTCAAATCATCATGCCCCTTATGTTCTGGGCTACACACGTGCTACAATGGCCGGTACAAACGGAAGCGAAGCCGCGAGGTGAAGCAAATCTGATAAAACCGGTCTCAGTTCGGATTGCAGGCTGCAACTCGCCTGCATGAAGTCGGAATCGCTAGTAATCGCAGGTCAGCATACTGCGGTGAATACGTTCCCGGGCCTT
fedc9d85d4981a48f4a9d74b9a94082d	g_Pelolinea ASV3	<9.7E+02	<2.2E+03	<1.4E+03	<1.5E+03	<1.3E+03	<3.4E+03	<1.8E+03	<4.6E+03	<1.1E+04	<6.9E+04	180038	<2.2E+03	<5.9E+03	<2.8E+03	<2.6E+03	<2.0E+04	<7.2E+03	<2.6E+03	<2.1E+03	<1.6E+04	<4.0E+04	<2.0E+03	180986	378577	<7.3E+03	<4.6E+04	<4.5E+04	56006.5	129794	469835	<6.0E+04	<1.9E+03	<5.3E+03	<6.5E+03	<3.0E+04	1.39524e+06	Bacteria	Chloroflexi	Anaerolineae	Anaerolineales	Anaerolineaceae	Pelolinea	uncultured bacterium	GGACCCGCACAAGCAGCGGAGCGTGTGGTTTAATTCGATGCTACACGAAGAACCTTACCAGGGTTTGACATGCAAGTGGTAGGAAACTGAAAGGGGACCGACCCTTCGGGGAGCTTGCACAGGTGCTGCATGGCTGTCGTCAGCTCGTGTCGTGAGATGTTCGGTTAAGTCCGCTAACGAGCGCAACCCTCACTGTGTGTTATATGTGTCACACGGGACTGCCGGTTTTAAGCCGGAGGAAGGTGGGGATGACGTCAAGTCAGCATGGCCTTTATATCCTGGGCTACACACACGCTACAATGGTCGGTACAATAGGTTGCCAAGCCGCGAGGCGGAGCCAATCCATAAAGCCGGCCTCAGTTCAGATTGTAGGCTGCAACTCGCCTGCATGAAGATGGAGTTGCTAGTAACCGCAGGTCAGCAATACTGCGGTGAATACGTTCCCGGGTCTT
4087418ec970aedb5c40d753988feab2	g_Leptolinea ASV1	<9.7E+02	15714.1	13773.8	72775.5	71896.1	<3.4E+03	52666.1	232174	243536	1.78392e+06	25005.3	<2.2E+03	<5.9E+03	19886.8	57138.7	162751	365671	163125	645232	223402	<4.0E+04	12093.4	<8.3E+02	<1.5E+03	<7.3E+03	<4.6E+04	<4.5E+04	<5.7E+02	23882.2	<6.0E+03	<6.0E+04	<1.9E+03	<5.3E+03	65000.3	<3.0E+04	4.24964e+06	Bacteria	Chloroflexi	Anaerolineae	Anaerolineales	Anaerolineaceae	Leptolinea		GGCCCCGCACAAGCAGCGGAGCGTGTGGTTTAATTCGATGCTACACGAAGAACCTTACCAGGGTTTGACATGCAAGTGGTAGGAAGCCGAAAGGTGACCGACCCTTCGGGGAGCTTGCACAGGTGCTGCATGGCTGTCGTCAGCTCGTGTCGTGAGATGTTCGGTTAAGTCCGCTAACGAGCGCAACCCTCGCTGTGTGTTATATGTGTCACACGGGACTGCCGGTCTTAAGCCGGAGGAAGGTGGGGATGATGTCAAGTCAGCATGGCCTTTATATCCTGGGCTACACACACGCTACAATGGCCAACACAATAGGTTGCTAAGCCGCGAGGTGGCGCCAATCCATAAAGTTGGTCTCAGTTCAGATTGTAGGCTGCAACCCGCCTGCATGAAGATGGAGTTGCTAGTAACCGCAGGTCAGCTATACTGCGGTGAATACGTTCCCGGGGCTT
dae3303ec77324aa65d44f4d4b5d46ed	g_Desulfovibrio ASV2	<9.7E+02	<2.2E+03	<1.4E+03	<1.5E+03	<1.3E+03	<3.4E+03	<1.8E+03	<4.6E+03	<1.1E+04	<6.9E+04	<1.3E+03	<2.2E+03	<5.9E+03	309666	841498	3.68224e+06	336991	54374.9	192329	<1.6E+04	<4.0E+04	<2.0E+03	<8.3E+02	<1.5E+03	<7.3E+03	<4.6E+04	<4.5E+04	<5.7E+02	<1.0E+03	<6.0E+03	<6.0E+04	<1.9E+03	<5.3E+03	<6.5E+03	<3.0E+04	5.4171e+06	Bacteria	Proteobacteria	Deltaproteobacteria	Desulfovibrionales	Desulfovibrionaceae	Desulfovibrio		GGGCCCGCACAAGCGGTGGAGTATGTGGTTTAATTCGATGCAACGCGAAGAACCTTACCTAGGCTTGACATCCTACGAACCTCTTGGAAACTTGAGGGTGCCCTTCGGGGAGCGTAGAGACAGGTGCTGCATGGCTGTCGTCAGCTCGTGCCGTGAGGTGTTGGGTTAAGTCCCGCAACGAGCGCAACCCCTATTGTTAGTTGCCAGCAAGTAATGTTGGGCACTCTAATGAGACTGCCCGGGTCAACCGGGAGGAAGGTGGGGATGACGTCAAGTCATCATGGCCCTTACGCCTAGGGCTACACACGTACTACAATGGCAGATACAAAGGGCAGCGAAGCCGCGAGGCCAAGCCAATCCCAAAAAATCTGTCTCAGTCCGGATTGCAGTCTGCAACTCGACTGCATGAAGCTGGAATCGCTAGTAATCCCGGATCAGCATGCCGGGGTGAATACGTTCCCGGGCCTT
508c1b99667907c03d27ff377cac62ba	g_Smithella ASV1	34854.6	44897.4	<1.4E+03	<1.5E+03	<1.3E+03	<3.4E+03	<1.8E+03	<4.6E+03	<1.1E+04	<6.9E+04	83767.7	63954	<5.9E+03	<2.8E+03	<2.6E+03	<2.0E+04	329821	<2.6E+03	95130.4	303189	523799	122950	31693.4	38163	462855	507244	314912	16001.8	53994.5	289129	663812	<1.9E+03	184531	487503	716765	5.36896e+06	Bacteria	Proteobacteria	Deltaproteobacteria	Syntrophobacterales	Syntrophaceae	Smithella		GGGCCCGCACAAGCGGTGGAGCATGTGGTTTAATTCGATGCAACGCGAAGAACCTTACCTAGGCTTGACATCCCAGGAATTCTGTGGAAACACAGAAGTGCCTTTCGGGGAACCTGGAGACAGGTGCTGCATGGCTGTCGTCAGCTCGTGTCGTGAGATGTTGGGTTAAGTCCCGCAACGAGCGCAACCCTTGTCTTTAATTGCCATCATTAAGTTGGGCACTTTAAAGAGACTGCCGGTGTTAAACCGGAGGAAGGTGGGGATGACGTCAAGTCCTCATGGCCTTTATGCTTAGGGCTACACACGTGCTACAATGGGCGGTACAAAGAGACGCTAACTCGCGAGAGTACGCCAATCTCAAAAAGCCGTCCTAAGTTCGGATTGAAGTCTGCAACTCGACTTCATGAAGCTGGAATCGCTAGTAATCGCGGATCAGCATGTCGCGGTGAATACGTTCCCGGGCCTT
7f481ad36606e8eaf534112f86c567e4	g_Sulfurospirillum ASV1	<9.7E+02	<2.2E+03	<1.4E+03	<1.5E+03	<1.3E+03	<3.4E+03	<1.8E+03	<4.6E+03	<1.1E+04	<6.9E+04	690146	266843	217195	56819.5	<2.6E+03	101719	<7.2E+03	<2.6E+03	<2.1E+03	<1.6E+04	<4.0E+04	<2.0E+03	<8.3E+02	<1.5E+03	<7.3E+03	<4.6E+04	<4.5E+04	<5.7E+02	<1.0E+03	<6.0E+03	<6.0E+04	<1.9E+03	<5.3E+03	<6.5E+03	<3.0E+04	1.33272e+06	Bacteria	Epsilonbacteraeota	Campylobacteria	Campylobacterales	Sulfurospirillaceae	Sulfurospirillum	uncultured Sulfurospirillum sp.	GGACCCGCACAAGCGGTGGAGCATGTGGTTTAATTCGAAGATACACGAAGAACCTTACCTGGGCTTGATATCCTAAGAATCCTGTAGAGATATGGGAGTGCTAGTTTACTAGAACTTAGAGACAGGTGCTGCACGGCTGTCGTCAGCTCGTGTCGTGAGATGTTGGGTTAAGTCCCGCAACGAGCGCAACCCTCGTGATTAGTTGCTAACAGTTCGGCTGAGCACTCTAATCAGACTGCCTTCGCAAGGAGGAGGAAGGTGAGGACGACGTCAAGTCATCATGGCCCTTATGCCCAGGGCTACACACGTGCTACAATGGCTAGGACAAAGAGAAGCGATACTGCGAAGTGGAGCAAATCTTAAAACCTAGTCTCAGTTCGGATTGGAGTCTGCAACTCGACTCCATGAAGCTGGAATCGCTAGTAATCGTAGATCAGATATGCTACGGTGAATACGTTCCCGGGTCTT
811c30bee0c39fdaadda8671b86ba02d	g_Intrasporangium ASV1	<9.7E+02	150406	38566.6	103744	133335	134300	33355.2	232174	<1.1E+04	<6.9E+04	<1.3E+03	205094	322858	178981	25972.1	773068	516242	20714.2	26884.7	<1.6E+04	<4.0E+04	<2.0E+03	<8.3E+02	<1.5E+03	<7.3E+03	<4.6E+04	<4.5E+04	<5.7E+02	<1.0E+03	<6.0E+03	<6.0E+04	<1.9E+03	<5.3E+03	<6.5E+03	<3.0E+04	2.89569e+06	Bacteria	Actinobacteria	Actinobacteria	Micrococcales	Intrasporangiaceae	Intrasporangium	uncultured bacterium	GGGCCCGCACAAGCGGCGGAGCATGCGGATTAATTCGATGCAACGCGAAGAACCTTACCAAGGCTTGACATACACCGGACACATCCAGAGATGGGTGCTTCTTCGGACTGGTGTACAGGTGGTGCATGGTTGTCGTCAGCTCGTGTCGTGAGATGTTGGGTTAAGTCCCGCAACGAGCGCAACCCTCGTTCTATGTTGCCAGCACGTGATGGTGGGGACTCATAGGAGACTGCCGGGGTCAACTCGGAGGAAGGTGGGGATGACGTCAAATCATCATGCCCCTTATGTCTTGGGCTTCACGCATGCTACAATGGCCGGTACAAAGGGTTGCGAAGCCGTGAGGTGGAGCGAATCCCAAAAAACCGGTCTCAGTTCGGATTGGGGTCTGCAACTCGACCCCATGAAGTCGGAGTCGCTAGTAATCGCAGATCAGCAACGCTGCGGTGAATACGTTCCCGGGCCTT
8d79d5b3d28809bc4f6ce4c8dfb31c97	g_Solibacteraceae (Subgroup 3) TSBb06 ASV1	<9.7E+02	<2.2E+03	<1.4E+03	<1.5E+03	<1.3E+03	<3.4E+03	<1.8E+03	<4.6E+03	127062	960570	11252.4	13231.9	<5.9E+03	<2.8E+03	<2.6E+03	<2.0E+04	<7.2E+03	46607	59973.5	239359	967014	24186.8	62552.7	209133	866935	1.29117e+06	359899	<5.7E+02	<1.0E+03	313223	663812	<1.9E+03	432329	253501	776496	7.6783e+06	Bacteria	Acidobacteria	Acidobacteriia	Solibacterales	Solibacteraceae (Subgroup 3)	TSBb06	uncultured bacterium	GGGCCCGCACAAGCGGTGGAGCATGTGGTTCAATTCGACGCAACGCGAAGAACCTTACCTGGGCTCGAACGGCTCACGAAAGTCCGTGGAAACATGGATTTCCCGCAAGGGACGGGAGTCGAGGTGCTGCATGGCTGTCGTCAGCTCGTGTCGTGAGATGTTGGGTTAAGTCCCGCAACGAGCGCAACCCTTGTCCTGTGTTGCTACTCCGCAAGGAGGCACTCTCAGGAGACCGCCAGCGATAAGTTGGAGGAAGGTGGGGATGACGTCAAGTCATCATGGCCTTTATGTCCAGGGCTACACACGTGCTACAATGGCCGGTACAAAGCGCTGCTAAGTCGTGAGGCGGAGCTAATCGCAAAAAACCGGTCTTAGTTCGGATTGCAGGCTGCAACTCGCCTGCATGAAGCTGGAATCGCTAGTAATGGCGCATCAGAACGGCGCCGTGAATACGTTCCCGGGCCTT
5c8d4defc273bab4a5975022c02760ca	f_Syntrophaceae ASV3	20331.9	<2.2E+03	5509.51	<1.5E+03	<1.3E+03	<3.4E+03	26333	<4.6E+03	<1.1E+04	<6.9E+04	28756.1	41900.9	64571.5	<2.8E+03	<2.6E+03	<2.0E+04	<7.2E+03	<2.6E+03	<2.1E+03	<1.6E+04	<4.0E+04	96747.2	100918	76326.1	683262	1.0606e+06	1.21466e+06	62292.9	58147.9	427670	422426	<1.9E+03	<5.3E+03	<6.5E+03	<3.0E+04	4.39045e+06	Bacteria	Proteobacteria	Deltaproteobacteria	Syntrophobacterales	Syntrophaceae	uncultured		GGGCCCGCACAAGCGGTGGAGCATGTGGTTTAATTCGATGCAACGCGAAGAACCTTACCTGGGCTTGACATCCCAAGAATCCCCTGGAAACAGGGGAGTGCCCTTCGGGGAGCTTGGAGACAGGTGCTGCATGGCTGTCGTCAGCTCGTGTCGTGAGATGTTGGGTTAAGTCCCGCAACGAGCGCAACCCTTGCCTTTAGTTGCCATCATTTAGTTGGGCACTCTAAAGGGACTGCCGGTGTCAAACCGGAGGAAGGTGGGGATGACGTCAAGTCCTCATGGCCTTTATGCCCAGGGCTACACACGTGCTACAATGGGCGGTACAAAGAGCAGCGAGCTCGCGAGAGTAAGCAAATCTCAAAAAGCCGTCCTCAGTTCGGATTGGAGTCTGCAACTCGACTCCATGAAGTTGGAATCGCTAGTAATCGCGGATCAGCATGCCGCGGTGAATACGTTCCCGGGCCTT
75720e605471fe07eeafe1cbf133a4df	g_Desulfovibrio ASV3	12586.4	22448.7	56472.5	232262	227453	268599	142198	368748	<1.1E+04	<6.9E+04	11252.4	<2.2E+03	<5.9E+03	<2.8E+03	<2.6E+03	<2.0E+04	<7.2E+03	<2.6E+03	<2.1E+03	<1.6E+04	<4.0E+04	28217.9	<8.3E+02	33583.5	29387.6	<4.6E+04	<4.5E+04	<5.7E+02	14537	<6.0E+03	<6.0E+04	<1.9E+03	<5.3E+03	<6.5E+03	<3.0E+04	1.44775e+06	Bacteria	Proteobacteria	Deltaproteobacteria	Desulfovibrionales	Desulfovibrionaceae	Desulfovibrio	microbial mat metagenome	GGGCCCGCACAAGCGGTGGAGTATGTGGTTTAATTCGATGCAACGCGAAGAACCTTACCTAGGCTTGACATCCTACGAATCTCTTGGAAACTTGAGAGTGCCCTTCGGGGAGCGTAGAGACAGGTGCTGCATGGCTGTCGTCAGCTCGTGCCGTGAGGTGTTGGGTTAAGTCCCGCAACGAGCGCAACCCCTATTGTTAGTTGCCAGCAAGTAATGTTGGGCACTCTAATGAGACTGCCCGGGTCAACCGGGAGGAAGGTGGGGATGACGTCAAGTCATCATGGCCCTTACGCCTAGGGCTACACACGTACTACAATGGCAGATACAAAGGGCAGCTAAGCCGCGAGGCCATGCCAATCCCAAAAAATCTGTCTCAGTCCGGATTGCAGTCTGCAACTCGACTGCATGAAGCTGGAATCGCTAGTAATCCCGGATCAGCATGCCGGGGTGAATACGTTCCCGGGCCTT
f638d7bd73a59d24417965a04f3d11ae	g_Petrimonas ASV1	36791	<2.2E+03	23415.4	<1.5E+03	<1.3E+03	<3.4E+03	98310	482559	<1.1E+04	7.95901e+06	30006.4	41900.9	129143	<2.8E+03	<2.6E+03	<2.0E+04	100380	67321.3	115811	<1.6E+04	201461	22171.2	20850.9	15265.2	73469	<4.6E+04	134962	31432.2	32189	42164.7	<6.0E+04	<1.9E+03	<5.3E+03	136501	89595.7	9.88471e+06	Bacteria	Bacteroidetes	Bacteroidia	Bacteroidales	Dysgonomonadaceae	Petrimonas		GGGCCCGCACAAGCGGAGGAACATGTGGTTTAATTCGATGATACGCGAGGAACCTTACCCGGGCTTGAAATGCGGCGGACCGGCAGAGAGATCTGCCTTCCCTTCGGGGCCGCCGTGTAGGTGCTGCATGGTTGTCGTCAGCTCGTGCCGTGAGGTGTCGGCTTAAGTGCCATAACGAGCGCAACCCTCATCATTAGTTACTAACAGGTCATGCTGAGGACTCTAGTGAGACTGCCATCGTAAGATGCGAGGAAGGTGGGGATGACGTCAAATCAGCACGGCCCTTACGTCCGGGGCGACACACGTGTTACAATGGGTGGTACAAAGGGCAGCTACCTGGCGACAGGATGCTAATCTCCAAAACCACTCTCAGTTCGGATCGGAGTCTGCAACTCGACTCCGTGAAGCTGGATTCGCTAGTAATCGCGCATCAGCCACGGCGCGGTGAATACGTTCCCGGGCCTT
fc73d50230175f3567e486a1ec0b91bd	c_Patescibacteria WWE3 ASV1	23236.4	38162.8	33057.1	34065.1	9150.41	<3.4E+03	<1.8E+03	31867.1	<1.1E+04	<6.9E+04	32506.9	33079.7	46961.1	17045.8	20777.7	<2.0E+04	86040.3	<2.6E+03	<2.1E+03	<1.6E+04	<4.0E+04	20155.7	36697.6	82432.2	573058	507244	<4.5E+04	24002.8	32189	536094	543119	<1.9E+03	226709	481002	328517	3.79717e+06	Bacteria	Patescibacteria	WWE3	uncultured candidate division WWE3 bacterium	uncultured candidate division WWE3 bacterium	uncultured candidate division WWE3 bacterium	uncultured candidate division WWE3 bacterium	GGACCCGCACAAGCGGTGGAGCATGCTCTTTAATTGGCTGATAACCCAAGAACCTTACCAGGGCTTGACATGCATGAAGTAGTGAACCGAAAGGGGAACGACCGGTATCCAGTCCGGAGCTTGCACAGGTGTTGCATGGCTGTCGTCAGCTCGTACCGTGAGGCGTACCCTTAAGTGGGTCAACGAGCGCAACCCCTACTGTCAGTTGTATCACTCTGACGGAACTGCCTAGGCAACTAGGAGGAAGGTGGGGATGACGTCAAGTCAGTATTGCTCTTACGCTCTGGGCTAGAAGCATGCTACAATGGCCGGCACAGCGAGACGCGAAACCGTGAGGTGGAGCAAATCTCAAAAACCGGTCTCAGTTCGGATTGGAGTCTGCAATTCGACTCCATGAAGTTGGAATCGCTAGTAATCGGCGGTCAGCTACACGCCGGTGAATACGTTCTCGGGTCTT
26f8adf1afb38377d0337c7643d3eb6a	g_Rikenellaceae Blvii28 wastewater-sludge group ASV2	39695.6	83060.3	85397.4	108389	198695	100725	54421.6	869516	<1.1E+04	<6.9E+04	12502.6	<2.2E+03	<5.9E+03	<2.8E+03	<2.6E+03	<2.0E+04	<7.2E+03	<2.6E+03	<2.1E+03	<1.6E+04	<4.0E+04	<2.0E+03	<8.3E+02	<1.5E+03	<7.3E+03	<4.6E+04	<4.5E+04	<5.7E+02	<1.0E+03	<6.0E+03	<6.0E+04	<1.9E+03	<5.3E+03	<6.5E+03	<3.0E+04	1.5524e+06	Bacteria	Bacteroidetes	Bacteroidia	Bacteroidales	Rikenellaceae	Blvii28 wastewater-sludge group	uncultured Bacteroides sp.	GGGCCCGCACAAGCGGAGGAACATGTGGTTTAATTCGATGGTACGCGAGGAACCTTACCTGGGCTAGAACGCTTCTGGGATGCTGCGGAAACGCGGCAGCCGGCAACGGCCGGGAGCGAGGTGCTGCATGGTTGTCGTCAGCTCGTGCCGTGAGGTGTCGGGTTAAGTCCCATAACGAGCGCAACCCCTACGTCCAGTTGCCAGCGGGTAGAGCCGGGGACTCTGGATGGACAGCCGGCGTAAGCCGCGAGGAGGGGGGGGATGACGTCAAATCAGCACGGCCCTTACGTCCAGGGCTACACACGTGTTACAATGGCCGGTACAGCGGGAGGCGACCCCGGGAGGGGGAGCGGATCCCGAAAGCCGGTCGTAGTTCGGATCGGAGTCTGGAACCCGACTCCGTGAAGCTGGATTCGCTAGTAATCGCGCATCAGCCACGGCGCGGTGAATACGTTCCCGGGCCTT
e82ec722ca91077c5a1a7495f4fc3113	g_Meniscus ASV1	15491	42652.6	24792.8	32516.7	23529.6	<3.4E+03	<1.8E+03	72839	<1.1E+04	<6.9E+04	<1.3E+03	388135	340468	190345	31166.6	1.56648e+06	494732	<2.6E+03	101335	<1.6E+04	<4.0E+04	<2.0E+03	<8.3E+02	<1.5E+03	<7.3E+03	<4.6E+04	<4.5E+04	<5.7E+02	<1.0E+03	<6.0E+03	<6.0E+04	<1.9E+03	<5.3E+03	<6.5E+03	<3.0E+04	3.32448e+06	Bacteria	Bacteroidetes	Bacteroidia	Bacteroidales	Prolixibacteraceae	Meniscus	uncultured Meniscus sp.	GGGCCCGCACAAGCGGAGGAACATGTGGTTTAATTCGATGATACGCGAGGAACCTTACCTGGGCTTAAATGGGGAGTGACGGACGCTGAAAGGTGTCTTTCTTCGGACACTCTTCAAGGTGCTGCATGGTTGTCGTCAGCTCGTGCCGTGAGGTGTCGGGTTAAGTCCCATAACGAGCGCAACCCTTACCGTTAGTTACCATCAGGTGATGCTGGGGACTCTAGCGGGACTGCCACCGTAAGGTGAGAGGAAGGCGGGGATGACGTCAAATCAGCACGGCCCTTATGTCCAGGGCTACACACGTGTTACAATGGCCGGTACAAAGGGCAGCTACTCCGCGAGGAGATGCTAATCTTAAAAAGCCGGTCTCAGTTCGGATCGAAGTCTGCAACCCGACTTCGTGAAGCTGGATTCGCTAGTAATCGCGCATCAGCCATGGCGCGGTGAATACGTTCCCGGGCCTT
cee36fc28dfe7feabc2a6be0ad532222	f_Kryptoniales MSB-3C8 ASV1	<9.7E+02	13469.2	8264.26	89808.1	37908.9	60434.8	42132.9	177545	<1.1E+04	<6.9E+04	<1.3E+03	13231.9	41091	93752.1	101291	1.52579e+06	824553	178660	124083	63829.2	201461	<2.0E+03	<8.3E+02	9159.13	<7.3E+03	<4.6E+04	<4.5E+04	2857.47	<1.0E+03	<6.0E+03	<6.0E+04	<1.9E+03	<5.3E+03	<6.5E+03	<3.0E+04	3.60932e+06	Bacteria	Bacteroidetes	Ignavibacteria	Kryptoniales	MSB-3C8			GGGCCCGCACAAGCAGTGGAGCATGTGGTTTAATTCGATGCAACGCGAAGAACCTTACCTGGGCTCGAAAGACTGGATTATCCTTCGGTGAAAGTCGGAGGCGCTTCGGCAATCCAGACAGGTGCTGCATGGCTGTCGTCAGCTCGTGCCGTGAGGTGTTGGGTTAAGTCCCGCAACGAGCGCAACCCTTGTCCTTAGTTGCCATCAGGTAATGCTGGGAACTCTAAGGAGACTGCCTACGCAAGTAGTGAGGAAGGTGGGGATGACGTCAAGTCCTCATGGCCCTTACGCCCAGGGCTACACACGTGCTACAATGGCGACTACAGAGGGACGCAATGCCGCGAGGTGGAGCAAATCCCAAAAAAGTCGTCTCAGTCCGGATCGAAGTCTGCAACTCGACTTCGTGAAGCTGGAATTGCTAGTAATCGTAGATCAGCATGCTACGGTGAATACGTTCCCGGGCCTT
51ae1c2ec973535b3c8d0dca4bbb3abe	g_Anaerolinea ASV1	11618.2	26938.5	78510.5	66581.8	53595.3	164517	64954.8	801230	232947	<6.9E+04	28756.1	13231.9	52831.3	59660.4	83110.9	244127	186421	<2.6E+03	<2.1E+03	<1.6E+04	<4.0E+04	16124.5	<8.3E+02	<1.5E+03	<7.3E+03	<4.6E+04	<4.5E+04	<5.7E+02	11421.9	<6.0E+03	<6.0E+04	<1.9E+03	<5.3E+03	<6.5E+03	<3.0E+04	2.19658e+06	Bacteria	Chloroflexi	Anaerolineae	Anaerolineales	Anaerolineaceae	Anaerolinea		GGGCCCGCACAAGCAGCGGAGCGTGTGGTTTAATTCGATGATACACGAAGAACCTTACCAGGGTTTGACATGCAAGTGGTAGGGATCCGAAAGGTGACCGACCCTTCGGGGAGCTTGCACAGGTGCTGCATGGCTGTCGTCAGCTCGTGTCGTGAGATGTTCGGTTAAGTCCGCTAACGAGCGCAACCCTCGCCGTGTGTTATATGTGTCACGCGGGACCGCCGGTCTTAAGCCGGAGGAAGGTGGGGATGACGTCAAGTCAGCATGGCCTTTATGTCCTGGGCTACACACACGCTACAATGGCCAGTACAGTAGGTAGCGAAGTCGCGAGGCGGAGCCAATCCTCAAAGCTGGCCTCAGTTCAGATCGCAGGCTGCAACTCGCCTACGTGAAGATGGAGTTGCTAGTAACCGCAGGTCAGCTATACTGCGGTGAATACGTTCCCGGGCCTT
09582c50276f5862132ba1ebc5887ceb	p_Latescibacteria ASV1	11618.2	<2.2E+03	<1.4E+03	<1.5E+03	<1.3E+03	<3.4E+03	<1.8E+03	<4.6E+03	<1.1E+04	<6.9E+04	172537	79391.2	<5.9E+03	<2.8E+03	<2.6E+03	<2.0E+04	<7.2E+03	<2.6E+03	<2.1E+03	<1.6E+04	886430	66513.7	5004.21	13738.7	66122.1	<4.6E+04	359899	4571.96	34265.7	138541	301733	362281	63267.7	39000.2	<3.0E+04	2.60491e+06	Bacteria	Latescibacteria						GGGCCCGCACAAGCGGTGGAGCATGTGGTTCAATTCGACGCAACGCGAAGAACCTTACCCAGACTTGACATGCACTAGACGGGTGTGGAAACACACCTTTCCTTCGGGACTGGTGCACAGGTGCTGCATGGCTGTCGTCAGCTCGTGTCGTGAGATGTTGGGTTAAGTCCCGCAACGAGCGCAACCCTTGTCCTTAGTTGCTAACGGGTAGTGCCGAGCACTCTAAGGAGACTGCCGGTGATAAACCGGAGGAAGGTGGGGATGACGTCAAGTCCTCATGGCCCTTACGTCTGGGGCTACACACGTGCTACAATGGCCGGTACAAAGGGTTCCGATACCGCGAGGTGGAGGCAATCCCAAAAAACCGGTCTCAGTTCGGATTGCAGTCTGCAACTCGACTGCATGAAGTCGGAATCGCTAGTAATCGCTGATCAGCAGGCAGCGGTGAATACGTTCCCGGGCCTT
f4ee5f7e3a9af153e8ec844a57755d12	g_Rhizobiaceae ASV1	<9.7E+02	71835.9	63359.4	34065.1	19608	63792.3	33355.2	81943.9	<1.1E+04	<6.9E+04	<1.3E+03	52927.4	164364	<2.8E+03	83110.9	223783	537752	100982	355705	<1.6E+04	<4.0E+04	<2.0E+03	<8.3E+02	<1.5E+03	<7.3E+03	<4.6E+04	<4.5E+04	<5.7E+02	<1.0E+03	<6.0E+03	<6.0E+04	<1.9E+03	<5.3E+03	<6.5E+03	<3.0E+04	1.88658e+06	Bacteria	Proteobacteria	Alphaproteobacteria	Rhizobiales	Rhizobiaceae			GGGCCCGCACAAGCGGTGGAGCATGTGGTTTAATTCGAAGCAACGCGCAGAACCTTACCAGCCCTTGACATCCCGGTCGCGGTTACGAGAGATCGTTTCCTTCAGTTCGGCTGGACCGGTGACAGGTGCTGCATGGCTGTCGTCAGCTCGTGTCGTGAGATGTTGGGTTAAGTCCCGCAACGAGCGCAACCCTCGCCCTTAGTTGCCATCATTCAGTTGGGCACTCTAAGGGGACTGCCGGTGATAAGCCGAGAGGAAGGTGGGGATGACGTCAAGTCCTCATGGCCCTTACGGGCTGGGCTACACACGTGCTACAATGGTGGTGACAGTGGGCAGCGAGACCGCGAGGTCGAGCTAATCTCCAAAAGCCATCTCAGTTCGGATTGCACTCTGCAACTCGAGTGCATGAAGTTGGAATCGCTAGTAATCGCAGATCAGCATGCTGCGGTGAATACGTTCCCGGGCCTT
400b9395cbbd463326d456a31aef7043	g_Syntrophorhabdus ASV3	6777.29	<2.2E+03	8264.26	<1.5E+03	<1.3E+03	<3.4E+03	<1.8E+03	264042	190593	617509	48760.3	22053.1	<5.9E+03	17045.8	<2.6E+03	<2.0E+04	<7.2E+03	<2.6E+03	<2.1E+03	<1.6E+04	<4.0E+04	199541	37531.6	74799.5	323264	<4.6E+04	<4.5E+04	11429.9	53994.5	102400	<6.0E+04	<1.9E+03	<5.3E+03	<6.5E+03	<3.0E+04	1.978e+06	Bacteria	Proteobacteria	Deltaproteobacteria	Deltaproteobacteria Incertae Sedis	Syntrophorhabdaceae	Syntrophorhabdus		GGGCCCGCACAAGCGGTGGAGCATGTGGTTTAATTCGACGCAACGCGAAAAACCTTACCTGGGCTTGACATGCCGAGAATCCGGTGGAAACATTGGAGTGCCCCGTAAGGGGAGCTTGGACACAGGTGCTGCATGGCTGTCGTCAGCTCGTGCCGTGAGGTGTTGGGTTAAGTCCCGCAACGAGCGCAACCCTCATCCTTAGTTGCCATCATTAAGTTGGGCACCCTAAGGAAACTGCCGCAGTTAATGCGGAGGAAGGTGGGGATGACGTCAAGTCCTCATGGCCCTTATACCCAGGGCTACACACGTGCTACAATGGACGGTACAAAGGGTTGCAAACCTGTGAAGGGGAGCTAATCCCACAAAGCCGTTCTCAGTTCGGATTGGAGTCTGCAACCCGACTCCATGAAGCTGGAATCGCTAGTAATCGCGGATCAGCATGCCGCGGTGAATACGTTCCCGGGCCTT
e5fdded871342c04000902a127657247	g_Pelolinea ASV4	50345.6	<2.2E+03	90906.9	<1.5E+03	<1.3E+03	<3.4E+03	<1.8E+03	<4.6E+03	<1.1E+04	<6.9E+04	<1.3E+03	154372	<5.9E+03	<2.8E+03	<2.6E+03	<2.0E+04	<7.2E+03	<2.6E+03	124083	<1.6E+04	<4.0E+04	326522	<8.3E+02	<1.5E+03	484896	<4.6E+04	<4.5E+04	<5.7E+02	<1.0E+03	<6.0E+03	<6.0E+04	<1.9E+03	<5.3E+03	<6.5E+03	<3.0E+04	1.23112e+06	Bacteria	Chloroflexi	Anaerolineae	Anaerolineales	Anaerolineaceae	Pelolinea	uncultured bacterium	GGACCCGCACAAGCAGCGGAGCGTGTGGTTTAATTCGATGCTACACGAAGAACCTTACCAGGGTTTGACATGCAAGTGGTAGGAAACTGAAAGGGGACCGACCCTTCGGGGAGCTTGCACAGGTGCTGCATGGCTGTCGTCAGCTCGTGTCGTGAGATGTTCGGTTAAGTCCGCTAACGAGCGCAACCCTCACTGTGTGTTATACGTGTCACACGGGACTGCCGGTTTTAAGCCGGAGGAAGGTGGGGATGACGTCAAGTCAGCATGGCCTTTATATCCTGGGCTACACACACGCTACAATGGTCGGTACAATAGGTTGCCAAGCCGCGAGGCGGAGCCAATCCATAAAAGCCGGCCTCAGTTCAGATTGTAGGCTGCAACTCGCCTGCATGAAGATGGAGTTGCTAGTAACCGCAGGTCAGCAATACTGCGGTGAATACGTTCCCGGGTCTT
0ea6fffed588a7538f1a79c4c6ba017b	f_Kryptoniales BSV26 ASV1	113278	<2.2E+03	<1.4E+03	<1.5E+03	<1.3E+03	<3.4E+03	<1.8E+03	<4.6E+03	<1.1E+04	<6.9E+04	16253.4	<2.2E+03	<5.9E+03	<2.8E+03	<2.6E+03	<2.0E+04	<7.2E+03	<2.6E+03	<2.1E+03	<1.6E+04	<4.0E+04	120934	72561.1	97697.4	161632	<4.6E+04	<4.5E+04	40576.1	8306.84	132518	<6.0E+04	<1.9E+03	<5.3E+03	<6.5E+03	<3.0E+04	763756	Bacteria	Bacteroidetes	Ignavibacteria	Kryptoniales	BSV26	uncultured bacterium	uncultured bacterium	GGGCCCGCACAAGCAGTGGAGCATGTGGTTCAATTCGATGCAACGCGAAGAACCTTACCTGGGTTTGAAAGGCAAGTGACCGGCGATGAAAGTCGCTCTCGTAGCAATACGCACTTGTACAGGTGCTGCATGGCTGTCGTCAGCTCGTGCCGTGAGGTGTTAGGTTAAGTCCTGCAACGAGCGCAACCCCTGTACTTAGTTGCCATCAGGTAATGCTGGGCACTCTAAGTAGACTGCCTACGCAAGTAGTGAGGAAGGTGGGGATGACGTCAAGTCCTCATGGCCCTTACATCCAGGGCAACACACGTGCTACAATGGCCACTACAAACGGTTGCTAAGGCGCAAGCCGGAGCCAATCCTAAAAAAGTGGTCTCAGTTCGGATTGGGGTCTGCAACTCGACCCCATGAAGCTGGAATTGCTAGTAATCGCGGATCAGCACGCCGCGGTGAATACGTTCCCGGGCCTT
5bab4e6fc274e55b995fcf8226c9b36a	g_Pelolinea ASV5	36791	<2.2E+03	<1.4E+03	<1.5E+03	<1.3E+03	<3.4E+03	<1.8E+03	<4.6E+03	<1.1E+04	<6.9E+04	23755	<2.2E+03	<5.9E+03	<2.8E+03	<2.6E+03	<2.0E+04	<7.2E+03	<2.6E+03	<2.1E+03	<1.6E+04	<4.0E+04	221712	43369.9	203027	191019	<4.6E+04	<4.5E+04	26288.8	<1.0E+03	174682	<6.0E+04	<1.9E+03	<5.3E+03	<6.5E+03	<3.0E+04	920646	Bacteria	Chloroflexi	Anaerolineae	Anaerolineales	Anaerolineaceae	Pelolinea		GGACCCGCACAAGCAGCGGAGCGTGTGGTTTAATTCGATGCTACACGAAGAACCTTACCAAGGTTTGACATGTAAGTGGTAGTGATCTGAAAAGTGAACGACCCTTCGGGGAGCTTACACAGGTGCTGCATGGCTGTCGTCAGCTCGTGTCGTGAGATGTTCGGTTAAGTCCGCTAACGAGCGCAACCCTCACTGTGTGTTACAAGTGTCACACGGGACTGCCGGTTTTAAGCCGGAGGAAGGCGAGGATGACGTCAAGTCAGCATGGCCTTTATATCTTGGGCTACACACACGCTACAATGGTCTGTACAATAGGTTGCCAAGCCGCGAGGCGGAGCCAATCCTAAAAGCAGGCCTCAGTTCAGATTGCAGGCTGCAACCCGCCTGCATGAAGATGGAGTTGCTAGTAACCGCAGGTCAGCTATACTGCGGTGAATACGTTCCCGGGTCTT
963a9f7bf6f9b1ac9c0f26b7e4a5460b	g_Ornatilinea ASV1	<9.7E+02	<2.2E+03	<1.4E+03	9290.49	<1.3E+03	<3.4E+03	<1.8E+03	31867.1	<1.1E+04	<6.9E+04	<1.3E+03	<2.2E+03	<5.9E+03	59660.4	88305.3	386534	372841	271874	415678	95743.7	<4.0E+04	<2.0E+03	<8.3E+02	<1.5E+03	<7.3E+03	<4.6E+04	<4.5E+04	<5.7E+02	<1.0E+03	<6.0E+03	<6.0E+04	<1.9E+03	<5.3E+03	<6.5E+03	<3.0E+04	1.73179e+06	Bacteria	Chloroflexi	Anaerolineae	Anaerolineales	Anaerolineaceae	Ornatilinea	Ornatilinea apprima	GGGCCCGCACAAGCAGCGGAGCGTGTGGTTTAATTCGATGCTACACGAAGAACCTTACCAGGGTTTGACATGTTGGTGGTAGAGAACTGAAAAGGGACCGACCCTTCGGGGAGCCAACACAGGTGCTGCATGGCTGTCGTCAGCTCGTGTCGTGAGATGTTCGGTTAAGTCCGCTAACGAGCGCAACCCTCGCCGTGTGTTATACGTGTCACGCGGGACCGCCGGTCTTAAGCCGGAGGAAGGTGGGGATGACGTCAAGTCAGCATGGCCTTTATGTCCTGGGCTACACACACGCTACAATGGCCAGTACAATTGGTTGCGAAACCGCGAGGTGGAGCCAATCCGTAAAAGCTGGCCTCAGTTCAGATTGTAGGCTGCAACTCGCCTGCATGAAGATGGAGTTGCTAGTAACCGCAGGTCAGCCATACTGCGGTGAATACGTTCCCGGGCCTT
5f22e624517a662a7b7cf3274cdf9724	f_Spirochaetaceae ASV4	23236.4	<2.2E+03	<1.4E+03	<1.5E+03	7843.21	<3.4E+03	<1.8E+03	<4.6E+03	<1.1E+04	<6.9E+04	47510.1	6615.93	<5.9E+03	<2.8E+03	10388.9	61031.7	35850.1	<2.6E+03	<2.1E+03	<1.6E+04	<4.0E+04	32249.1	14178.6	36636.5	624487	415017	<4.5E+04	9715.41	60224.6	397553	362079	27867.8	<5.3E+03	253501	328517	2.7545e+06	Bacteria	Spirochaetes	Spirochaetia	Spirochaetales	Spirochaetaceae			GGGCCCGCACAAGCGGTGGAGCATGTGGTTTAATTCGATGGTACGCGAGGAACCTTACCAGGGCTTGACATCCGGTGGGATAGGCAAGAGATTGGCTAGACCCGCAAGGGACTATCGGACAGGTGCTGCATGGCTGTCGTCAGCTCGTGCTGTGAAGTGTTGGGTTAAGTCCCGCAACGAGCGCAACCCCTTCCATCTGTTGCCAACAGGTTAAGCTGGGAACTCAGATGGTACTGCCGGTGACAAACCGGAGGAAGGTGGGGACGACGTCAAGTCATCATGGCCCTTATGTCCTGGGCTACACACGTGCTACAATGGTTGGTACAGAGTGAGGCGAAACCGAGAGGCGGAGCGAATCGCAGAAAGCCGACCACAGTACGGATTGGAGTCTGAAACTCGACTTCATGAAGTTGGAATCGCTAGTAATCGCGCATCAGCATGGCGCGGTGAATACGTTCCCGGGCCTT
b88fa53ce248a00e6aa97088a9fb5c6e	g_Sphaerochaeta ASV1	<9.7E+02	<2.2E+03	30302.3	164132	275820	114155	<1.8E+03	277699	<1.1E+04	<6.9E+04	<1.3E+03	<2.2E+03	<5.9E+03	<2.8E+03	<2.6E+03	<2.0E+04	<7.2E+03	<2.6E+03	<2.1E+03	<1.6E+04	<4.0E+04	<2.0E+03	<8.3E+02	<1.5E+03	<7.3E+03	<4.6E+04	<4.5E+04	<5.7E+02	<1.0E+03	<6.0E+03	<6.0E+04	<1.9E+03	<5.3E+03	<6.5E+03	<3.0E+04	862107	Bacteria	Spirochaetes	Spirochaetia	Spirochaetales	Spirochaetaceae	Sphaerochaeta		GGGCCCGCACAAGCGGTGGAGCATGTGGTTTAATTCGATGATACGCGAGGAACCTTACCAGGGCTTGACATACACTGGAATGGGCGTGAAAGCGTCCAGCCCCTCGGGGCCGGTGTACAGGTGCTGCATGGCTGTCGTCAGCTCGTGCTGTGAAGTGTTGGGTTAAGTCCCGCAACGAGCGCAACCCCTGCTATCTGTTGCCAGCAAGTAATGTTGGGGACTCAGATGGAACTGCCGGTGACAAACCGGAGGAAGGTGGGGACGACGTCAAGTCATCATGGCCCTTATGTCCTGGGCTACACACGTGCTACAATGGCCGGTACAGAGCGCAGCGAAGCCGCGAGGCAAAGCGAATCGCAAAAAGCCGGTCTCAGTACGGATTGGAGTCTGAAACTCGACTCCATGAAGTTGGAATCGCTAGTAATCGCGCATCAGCATGGCGCGGTGAATACGTTCCCGGGCCTT
05de5b2134ed77109e57f9bb2f02bc5d	g_Caldisericum ASV1	27109.2	31428.2	15151.1	15484.1	27451.2	<3.4E+03	7022.14	132021	<1.1E+04	<6.9E+04	30006.4	<2.2E+03	35220.8	5681.95	<2.6E+03	<2.0E+04	<7.2E+03	<2.6E+03	6204.15	<1.6E+04	<4.0E+04	94731.7	35863.5	59534.3	161632	138339	539848	31432.2	32189	126494	<6.0E+04	<1.9E+03	<5.3E+03	<6.5E+03	<3.0E+04	1.55284e+06	Bacteria	Caldiserica	Caldisericia	Caldisericales	Caldisericaceae	Caldisericum	uncultured bacterium	GGCCCCGCACAAGCAGCGAGGCATGTGGTTCAATTCGATGCTACACGAAGAACCTTACCTGGGCTTGACATGTATGTGAAAGCTGGAAGAAACTCTGGCCCTCTTTAGAAGCAATTCTGAAGACACATACACAGGTGCTGCATGGTTGTCGTCAGCTCGTGTCGTGAGATGTACGGTTAAGTCCGTGAACGAGCGCAACCCCTTCTCTTAGTTGCTAATACGCTTCGGTGTATGCACTCTAAGAGGACTGCCAACGGTAAGTTGGAGGAAGGTGGGGATGATGTCAAATCCTCATGGCCTTTATGTCCAGGGCTACACACATGCGACAATGGTCGAGACAAAGCGTTGCAAACCAGTAATGGGGAGCCAATCGCAAAAAACCGACCTCAGTACGGATTGAGGGTTGCAATTCACCCTCATGAAGCTGGAGTTGCTAGTAACCGCCGGTCAGCTATACGGCGATGAATGCGTTCCCGGGGCTT
ae0ad698a116241d7fe0eb0966d79460	f_Syntrophaceae ASV4	<9.7E+02	<2.2E+03	<1.4E+03	<1.5E+03	<1.3E+03	<3.4E+03	31599.6	355090	<1.1E+04	<6.9E+04	38758.2	<2.2E+03	<5.9E+03	<2.8E+03	<2.6E+03	<2.0E+04	172081	<2.6E+03	167512	335103	<4.0E+04	<2.0E+03	45872	48848.7	<7.3E+03	<4.6E+04	<4.5E+04	32575.2	20767.1	<6.0E+03	<6.0E+04	<1.9E+03	<5.3E+03	<6.5E+03	<3.0E+04	1.24821e+06	Bacteria	Proteobacteria	Deltaproteobacteria	Syntrophobacterales	Syntrophaceae			GGGCCCGCACAAGCGGTGGAGCATGTGGTTTAATTCGATGCAACGCGAAGAACCTTACCTGGGCTTGACATCCCGGGAATCTCCTGGAAACAGGGGAGTGCCCTTCGGGGAACCCGGTGACAGGTGCTGCATGGCTGTCGTCAGCTCGTGTCGTGAGATGTTGGGTTAAGTCCCGCAACGAGCGCAACCCTTGTCTTTAATTGCCATCATTCAGTTGGGCACTTTAAAGAGACTGCCGGTGTTAAGCCGGAGGAAGGTGGGGATGACGTCAAGTCCTCATGGCCTTTATGCCCAGGGCTACACACGTGCTACAATGGGCGGTACAAAGAGAAGCAACCTCGCGAGAGTGAGCAAATCTCAAAAAGCCGTTCTCAGTTCGGATTGAAGTCTGCAACTCGACTTCATGAAGTCGGAATCGCTAGTAATCGCGGATCAGCATGCCGCGGTGAATACGTTCCCGGGCCTT
c2475a01f31265781d172b7cec5584ab	g_Desulfomonile ASV1	17427.3	65101.3	20660.7	<1.5E+03	<1.3E+03	<3.4E+03	<1.8E+03	<4.6E+03	<1.1E+04	<6.9E+04	37507.9	22053.1	46961.1	<2.8E+03	<2.6E+03	<2.0E+04	<7.2E+03	<2.6E+03	<2.1E+03	<1.6E+04	<4.0E+04	70544.9	28357.2	48848.7	235101	<4.6E+04	359899	26860.2	63339.7	156612	<6.0E+04	<1.9E+03	142352	<6.5E+03	<3.0E+04	1.34163e+06	Bacteria	Proteobacteria	Deltaproteobacteria	Syntrophobacterales	Syntrophaceae	Desulfomonile		GGGCCCGCACAAGCGGTGGAGCATGTGGTTTAATTCGATGCAACGCGAAGAACCTTACCTGGGTTTGAAATCGCCCGGACAACCGTGGAAACACGGTCTCCTTTACGGCCGGGTGACAGGTGCTGCATGGCTGTCGTCAGCTCGTGTCGTGAGATGTTGGGTTAAGTCCCGCAACGAGCGCAACCCCTGCCTTTAGTTGCCAGCATTTAGTTGGGCACTCTAAAGGGACTGCCGGTGTTAAACCGGAGGAAGGTGGGGACGACGTCAAGTCCTCATGGCCTTTATGTCCAGGGCTACACACGTGCTACAATGGACGGTACAAAGGGCAGCAAACCCGCAAGGGCCAGCAAATCCCAAAAAACCGTTCTCAGTTCGGATTGGAGTCTGCAACTCGACTCCATGAAGGTGGAATCGCTAGTAATCGCGGATCAGCACGCCGCGGTGAATACGTTCCCGGGCCTT
e919034170af5249617f6388385d0d5a	g_Desulfatiglans ASV1	20331.9	<2.2E+03	11019	32516.7	67974.5	<3.4E+03	40377.3	355090	<1.1E+04	<6.9E+04	27505.8	8821.24	<5.9E+03	<2.8E+03	85708.1	223783	315481	75089.1	103403	<1.6E+04	<4.0E+04	<2.0E+03	<8.3E+02	<1.5E+03	<7.3E+03	<4.6E+04	<4.5E+04	<5.7E+02	<1.0E+03	<6.0E+03	<6.0E+04	<1.9E+03	<5.3E+03	58500.3	149326	1.57493e+06	Bacteria	Proteobacteria	Deltaproteobacteria	Desulfarculales	Desulfarculaceae	Desulfatiglans		GGGCCCGCACAAGCGGTGGAGCATGTGGTTTAATTCGACGCAACGCGAAGAACCTTACCTGGGCTTGACATCCTCTGACAGCCTCGGAAACGAGGTCTTCCCAGCTTGCTGGGACAGAGTGACAGGTGCTGCATGGCTGTCGTCAGCTCGTGTCGTGAGATGTTGGGTTAAGTCCCGCAACGAGCGCAACCCCTATCTTTAGTTGCCCGTATTCAGTTAGGCACTCTAAAGAGACTGCCTCGGTTAACGAGGAGGAAGGTGGGGATGACGTCAAGTCCTCATGGCCTTTATGTCCAGGGCTACACACGTGCTACAATGGGCGGTACAAAGGGTTGCTATCCCGCGAGGGTGAGCTAATCCCAAAAAGCCGTTCTCAGTTCGGATCGGAGTCTGCAACTCGACTCCGTGAAGTTGGAATCGCTAGTAATCGTGGATCAGCATGCCACGGTGAATACGTTCCCGGGCCTT
75c0954037a8984a07b7b611972b4581	o_Thalassobaculales ASV1	<9.7E+02	<2.2E+03	<1.4E+03	13935.7	83660.9	<3.4E+03	24577.5	<4.6E+03	<1.1E+04	<6.9E+04	<1.3E+03	28669	58701.4	53978.5	90902.5	2.94986e+06	444541	67321.3	18612.5	<1.6E+04	<4.0E+04	<2.0E+03	<8.3E+02	<1.5E+03	<7.3E+03	<4.6E+04	<4.5E+04	<5.7E+02	<1.0E+03	<6.0E+03	<6.0E+04	<1.9E+03	<5.3E+03	<6.5E+03	<3.0E+04	3.83476e+06	Bacteria	Proteobacteria	Alphaproteobacteria	Thalassobaculales	uncultured	uncultured proteobacterium	uncultured proteobacterium	GGGCCCGCACAAGCGGTGGAGCATGTGGTTTAATTCGAAGCAACGCGCAGAACCTTACCAGCCCTTGACATGGGGAGTATGGGGACCAGAGATGGTTCTCTTCAGTTCGGCTGGCTCCCACACAGGTGCTGCATGGCTGTCGTCAGCTCGTGTCGTGAGATGTTGGGTTAAGTCCCGCAACGAGCGCAACCCTCGCCCTTAGTTGCCATCACGTTGGGGTGGGCACTCTAAGGGAACTGCCGGTGACAAGCCGGAGGAAGGTGGGGATGACGTCAAGTCCTCATGGCCCTTACGGGCTGGGCTACACACGTGCTACAATGGCGGTGACAACGGGCAGCGATGGGGCGACCCGGAGCTAATCTCGAAAAGCCGTCTCAGTTCGGATTGCACTCTGCAACTCGAGTGCATGAAGGTGGAATCGCTAGTAATCGCGGATCAGCATGCCGCGGTGAATACGTTCCCGGGCCTT
bc9ee68dd10fe23f8705d0ee1cd89be6	g_Candidate phylum WPS-2 Burkholderiales bacterium Beta_02 ASV2	268187	217753	31679.7	<1.5E+03	5228.81	<3.4E+03	<1.8E+03	<4.6E+03	<1.1E+04	<6.9E+04	<1.3E+03	<2.2E+03	<5.9E+03	<2.8E+03	<2.6E+03	<2.0E+04	<7.2E+03	<2.6E+03	<2.1E+03	<1.6E+04	<4.0E+04	<2.0E+03	<8.3E+02	<1.5E+03	<7.3E+03	<4.6E+04	<4.5E+04	<5.7E+02	<1.0E+03	<6.0E+03	<6.0E+04	<1.9E+03	<5.3E+03	<6.5E+03	<3.0E+04	522848	Bacteria	WPS-2	Burkholderiales bacterium Beta_02	Burkholderiales bacterium Beta_02	Burkholderiales bacterium Beta_02	Burkholderiales bacterium Beta_02	Burkholderiales bacterium Beta_02	GGGCCCGCACAAGCAGTGGAGCATGTGGTTTAATTCGACGATACGCGAAGAACCTTACCAGGGTTTGACATCTAGGAGAAGTATGCAGAGATGTATGCGTCCTTCGGGACTCTTAGACAGGTGCTGCATGGCTGTCGTCAGCTCGTGCCGTGAGGTGTTGGGTTAAGTCCCGCAACGAGCGCAACCCTTGTCCTTAGTTGCCAGCGAGTCAAGTCGGGCACTCTATGGAGACTGCCGTCATAAGGCGGAGGAAGGTGGGGATGACGTCAAGTCAGCATGGCCCTTACGTCCTGGGCTACACACGTGCTACAATGGTCGGTACAACGGGCAGCGAGACCGCAAGGTGGAGCGAATCCCTAAAAGCCGATCTCAGTTCGGATTGGAGGCTGCAATTCGCCTCCATGAAGTTGGAATTGCTAGTAACCGCAGATCAGCTACGCTGTGGTGAATACGTTCCCGGGCCTT
201c4c9175559ab0bf7631d0077b2dcb	g_Desulfosporosinus ASV2	89073	85305.1	<1.4E+03	<1.5E+03	14379.2	<3.4E+03	<1.8E+03	91048.8	<1.1E+04	<6.9E+04	40008.5	68364.6	<5.9E+03	<2.8E+03	46749.9	<2.0E+04	<7.2E+03	31071.4	86858.2	<1.6E+04	<4.0E+04	149152	24187	<1.5E+03	<7.3E+03	<4.6E+04	<4.5E+04	<5.7E+02	<1.0E+03	<6.0E+03	<6.0E+04	<1.9E+03	<5.3E+03	<6.5E+03	<3.0E+04	726198	Bacteria	Firmicutes	Clostridia	Clostridiales	Peptococcaceae	Desulfosporosinus		GGGCCCGCACAAGCGGTGGAGCATGTGGTTTAATTCGACGCAACGCGAAGAACCTTACCAGGGCTTGACATCTACAGAATTTTGAGGAAACTCAGGAGTGCCCTTCGGGGAACTGTAAGACAGGTGGTGCATGGTTGTCGTCAGCTCGTGTCGTGAGATGTTGGGTTAAGTCCCGCAACGAGCGCAACCCCTATGTTTAGTTGCTAGCGAGTAAAGTCGAGCACTCTAGACAGACTGCCGGTGATAAACCGGAGGAAGGTGGGGATGACGTCAAATCATCATGCCCCTTATGTTCTGGGCTACACACGTGCTACAATGGCCGGTACAAACGGAAGCGAAGCCGCGAGGTGAAGCAAATCTGATAAAACCGGTCTCAGTTCGGATTGCAGGCTGCAACTCGCCTGCATGAAGTCGGAATCGCTAGTAATCGCAGGTCAGCATACTGCGGTGAATACGTTCCCGGGCCTT
761b86db62a6a164f6814acc391e5f37	o_Coriobacteriia OPB41 ASV2	<9.7E+02	215508	77133.1	85162.8	116341	<3.4E+03	<1.8E+03	72839	<1.1E+04	<6.9E+04	<1.3E+03	33079.7	<5.9E+03	<2.8E+03	31166.6	<2.0E+04	<7.2E+03	<2.6E+03	43429.1	<1.6E+04	<4.0E+04	36280.2	<8.3E+02	24424.3	<7.3E+03	<4.6E+04	<4.5E+04	<5.7E+02	<1.0E+03	<6.0E+03	<6.0E+04	<1.9E+03	<5.3E+03	<6.5E+03	<3.0E+04	735364	Bacteria	Actinobacteria	Coriobacteriia	OPB41	uncultured Coriobacteriaceae bacterium	uncultured Coriobacteriaceae bacterium	uncultured Coriobacteriaceae bacterium	GGGCCCGCACAAGCAGCGGAGCATGTGGCTTAATTCGACGCAACGCGAAGAACCTTACCAAGGCTTGACATGCAAGTGAAGCGGCGGAAACGCCGTGGCCGAGAGGAGCTTGCACAGGTGGTGCATGGCTGTCGTCAGCTCGTGTCGTGAGATGTTGGGTTAAGTCCCGCAACGAGCGCAACCCCTGTCCTATGTTGCCAGCATTAAGTTGGGGACTCATAGGAGACTGCCGGCGTCAAGCCGGAGGAAGGTGGGGATGACGTCAAGTCATCATGCCCCTTATGTCTTGGGCTGCACACGTGCTACAATGGCCGGTACAATGGGCTGCGATACCGCGAGGTGGAGCGAATCCCATAAAACCGGTCCCAGTTCGGATCGAAGGCTGCAACTCGCCTTCGTGAAGTCGGAGTTGCTAGTAATCGCGGATCAGCATGCCGCGGTGAATACGTTCCCGGGCCTT
73c7899c91ed3489c1bcd281ee4f8f40	c_Anaerolineae ASV1	<9.7E+02	22448.7	<1.4E+03	<1.5E+03	<1.3E+03	<3.4E+03	28088.6	182098	95296.5	1.09779e+06	36257.7	<2.2E+03	<5.9E+03	<2.8E+03	20777.7	101719	43020.1	<2.6E+03	117879	223402	<4.0E+04	20155.7	36697.6	54954.8	154285	<4.6E+04	<4.5E+04	<5.7E+02	4153.42	216847	1.38797e+06	<1.9E+03	42178.4	<6.5E+03	<3.0E+04	3.88602e+06	Bacteria	Chloroflexi	Anaerolineae					GGGCCCGCACAAGCAGCGGAGCGTGTGGTTTAATTCGAGGCTACACGAAGAACCTTACCTGGGCTTGACATGCACGTAGTAGTGAAGCGAAAGCGGAACGACCCTTCGGGGAGCGTGCACAGGTGCTGCATGGCTGTCGTCAGCTCGTGCCGTGAGGTGTTGGGTTAAGTCCCGCAACGAGCGCAACCCTTGCCGTTAGTTACAAGTGTCTAACGGGACTGCCGGTTTAACACCGGAGGAAGGTGGGGATGACGTCAAGTCAGCATGGCCTTTATGTCCAGGGCTACACACACGCTACAATGGCCGGTACAATAGGCAGCCAAGCCGCGAGGCGGAGCAAATCCTAAAAAGCCGGTCTCAGTTCGGATTGCAGGCTGCAACCCGCCTGCATGAAGTCGGAGTTGCTAGTAACCGCGCGTCAGCCATAGTGCGGTGAATACGTTCCCGGGCCTT
db20eb579ebe1ded2254b1548587662e	f_Clostridiales TSAC18 ASV1	<9.7E+02	<2.2E+03	<1.4E+03	37162	57516.9	<3.4E+03	91287.9	273146	<1.1E+04	<6.9E+04	<1.3E+03	<2.2E+03	<5.9E+03	<2.8E+03	44152.6	<2.0E+04	222271	181250	173716	<1.6E+04	<4.0E+04	<2.0E+03	3336.14	<1.5E+03	<7.3E+03	<4.6E+04	<4.5E+04	<5.7E+02	4153.42	<6.0E+03	<6.0E+04	<1.9E+03	<5.3E+03	<6.5E+03	<3.0E+04	1.08799e+06	Bacteria	Firmicutes	Clostridia	Clostridiales	TSAC18	uncultured bacterium	uncultured bacterium	GGGCCCGCACAAGCAGTGGAGCGTGTGGTTTAATTCGAAGCAACGCGCAGAACCTTACCAGGTCTTGACATCCCCTGACAGCCTCAGAGATGAGGTATTCTGGTTTCCAGACAGGGAGACAGGTGTTGCATGGTTGTCGTCAGCTCGTGTCGTGAGATGTTGGGTTAAGTCCCGCAACGAGCGCAACCCCCGTTCTGTGTTGCCAGCGTAAAGTCGGGCACTCACAGGAGACTGCCGGAGACAATTCGGAGGAAGGTGGGGATGACGTCAAATCCTCATGGCCCTTATGACCTGGGCTACACACGCGCTACAATGGCCTGTACAGAGGGAAGCGAAAGAGCGATCTGGAGCGAATCTCACAAAACAGGTCTCAGTTCGGATTGCAGGCTGAAACCCGCCTGCATGAAGCCGGAATTGCTAGTAATCGCAGATCAGCTACGCTGCGGTGAATACGTTCTCGGGCCTT
fcf64d15ee73b881f678e184e52fe5b8	o_Deltaproteobacteria Sva0485 ASV5	<9.7E+02	<2.2E+03	<1.4E+03	<1.5E+03	<1.3E+03	<3.4E+03	<1.8E+03	1.77545e+06	<1.1E+04	<6.9E+04	<1.3E+03	<2.2E+03	<5.9E+03	<2.8E+03	<2.6E+03	<2.0E+04	<7.2E+03	<2.6E+03	<2.1E+03	<1.6E+04	<4.0E+04	<2.0E+03	<8.3E+02	<1.5E+03	<7.3E+03	<4.6E+04	<4.5E+04	<5.7E+02	<1.0E+03	<6.0E+03	<6.0E+04	<1.9E+03	<5.3E+03	<6.5E+03	<3.0E+04	1.77545e+06	Bacteria	Proteobacteria	Deltaproteobacteria	Sva0485				GGGCCCGCACAAGCGGTGGAGCATGTGGTTTAATTCGACGCAACGCGAAAAACCTTACCTGGGCTTGACATGCTGGTAGCAGTGAACCGAAAGGGAAACGATCCTGAGCAATCAGGAAGCCAACACAGGTGCTGCATGGCTGTCGTCAGCTCGTGTCGTGAGATGTTGGGTTAAGTCCCGTAACGAGCGCAACCCCTACCTTTATTTGCCATCATTGAGTTGGGCACTCTAAAGGAACCGCCTCGGTCAACGGGGAGGAAGGTGGGGATGACGTCAAGTCCTCATGGCCTTTATGCCCAGGGCTACACACGTGCTACAATGGCCAGTACAAAGGGCTGCAAATCCGCGAGGGTAAGCAAATCCCAAAAACCTGGTCTCAGTTCGGATTGGAGTCTGCAACTCGACTCCATGAAGTCGGAATCGCTAGTAATCGCAGATCAGCGTGCTGCGGTGAATACGTTCCCGGGCCTT
42332ab0e5c67d2f076fb8054e55d482	g_Desulfosporosinus ASV3	124896	112244	<1.4E+03	<1.5E+03	<1.3E+03	<3.4E+03	<1.8E+03	<4.6E+03	<1.1E+04	<6.9E+04	<1.3E+03	41900.9	<5.9E+03	<2.8E+03	<2.6E+03	<2.0E+04	<7.2E+03	<2.6E+03	<2.1E+03	<1.6E+04	<4.0E+04	161245	49208.1	<1.5E+03	<7.3E+03	<4.6E+04	<4.5E+04	18859.3	15575.3	<6.0E+03	<6.0E+04	<1.9E+03	<5.3E+03	<6.5E+03	<3.0E+04	523928	Bacteria	Firmicutes	Clostridia	Clostridiales	Peptococcaceae	Desulfosporosinus		GGGCCCGCACAAGCGGTGGAGCATGTGGTTTAATTCGACGCAACGCGAAGAACCTTACCAGGGCTTGACATCTACAGAATCCTGAGGAAACTCAGGAGTGCCCTTCGGGGAACTGTAAGACAGGTGGTGCATGGTTGTCGTCAGCTCGTGTCGTGAGATGTTGGGTTAAGTCCCGCAACGAGCGCAACCCCTATGTTTAGTTGCTAGCGAGTAAGGTCGAGCACTCTAGACAGACTGCCGGTGATAAACCGGAGGAAGGTGGGGATGACGTCAAATCATCATGCCCCTTATGTTCTGGGCTACACACGTGCTACAATGGCCGGTACAAACGGAAGCGAAGCCGCGAGGTGAAGCAAATCTGATAAAACCGGTCTCAGTTCGGATTGCAGGCTGCAACTCGCCTGCATGAAGTCGGAATCGCTAGTAATCGCAGGTCAGCATACTGCGGTGAATACGTTCCCGGGCCTT
9a13e13b592d8cb660184c5af40dd985	p_Candidatus Omnitrophica ASV4	117150	<2.2E+03	<1.4E+03	<1.5E+03	<1.3E+03	<3.4E+03	<1.8E+03	<4.6E+03	<1.1E+04	<6.9E+04	163785	<2.2E+03	<5.9E+03	<2.8E+03	<2.6E+03	<2.0E+04	<7.2E+03	<2.6E+03	<2.1E+03	<1.6E+04	<4.0E+04	<2.0E+03	18348.8	12212.2	<7.3E+03	<4.6E+04	<4.5E+04	45148.1	<1.0E+03	<6.0E+03	<6.0E+04	<1.9E+03	<5.3E+03	<6.5E+03	<3.0E+04	356644	Bacteria	Omnitrophicaeota	uncultured bacterium	uncultured bacterium	uncultured bacterium	uncultured bacterium	uncultured bacterium	GGGCCCGCACAAGAGGTGGTGCATGTGGTTTAATTCGACGCTACGCGAAGAACCTTACCAGGGTTTGACATGCAGGATGTACGAACCTGAAAGGGGGAGGACCTGTTAAATCAGGAGCCTGCACAGGTGTTGCATGGCTGTCGTCAGCTCGTGCCGTGAGGTGTTGGGTTAAGTCCCGCAACGAGCGCAACCCCTATCCCTAGTTGCTAAGTCTGGTAACGTAAGTTACCAGGCAGCACTCTAAGGAGACTGCCAGTGATAAACTGGAGGAAGGTGGGGATGACGTCAAGTCAGTACGGCCCTTATGCCCTGGGCTACACACGTGCAACAATGGCCGGTACAAAGGGTTATGCCAAGCCGCGAGGTGGAGCTAATCCCAAAAAACCGGTCCCAGTTCGGATTGAAGGCTGCAATTCGCCTTCATGAAGTCGGAATCTCTAGTAATGGTGGATCAGCTACGCCACCGTGAATACGTTCCCGGGCCTT
429251ae53c55c568ba4df8b935ee443	f_Ruminococcaceae ASV1	4840.92	13469.2	<1.4E+03	<1.5E+03	13072	10072.5	<1.8E+03	<4.6E+03	<1.1E+04	<6.9E+04	12502.6	19847.8	<5.9E+03	11363.9	<2.6E+03	<2.0E+04	<7.2E+03	<2.6E+03	<2.1E+03	<1.6E+04	<4.0E+04	68529.3	<8.3E+02	50375.2	382039	1.29117e+06	269924	5143.45	9345.2	265035	241386	<1.9E+03	<5.3E+03	409502	388248	3.46586e+06	Bacteria	Firmicutes	Clostridia	Clostridiales	Ruminococcaceae			GGGCCCGCACAAGCAGTGGAGTATGTGGTTTAATTCGAAGCAACGCGAAGAACCTTACCAGGTCTTGACATCCAACTAACGAGGCAGAGATGCGTCAGGTGCCCTTCGGGGAAAGTTGAGACAGGTGGTGCATGGTTGTCGTCAGCTCGTGTCGTGAGATGTTGGGTTAAGTCCCGCAACGAGCGCAACCCTTGTCAATAGTTGCTACGCGAGAGCACTCTATTGAGACCGCCGTTGACAAAACGGAGGAAGGTGGGGATGACGTCAAATCATCATGCCCCTTATGACCTGGGCCACACACGTACTACAATGGCCGCTAACAACGGGAAGCAAGAGAGCGATCTGGAGCAAATCCCCAAAAGCGGTCTCAGTTCGGATTGCAGGCTGAAACCCGCCTGCATGAAGCCGGAATTGCTAGTAATCGCGGATCAGCATGCCGCGGTGAATACGTTCCCGGGCCTT
f5bc96609dfd7559a973ee9ca0085bb6	k_Bacteria ASV1	<9.7E+02	<2.2E+03	<1.4E+03	<1.5E+03	<1.3E+03	<3.4E+03	<1.8E+03	63734.2	<1.1E+04	<6.9E+04	86268.3	48516.8	41091	19886.8	<2.6E+03	<2.0E+04	<7.2E+03	<2.6E+03	<2.1E+03	<1.6E+04	<4.0E+04	48373.6	35863.5	74799.5	286529	<4.6E+04	404886	9715.41	29074	72282.3	<6.0E+04	<1.9E+03	<5.3E+03	<6.5E+03	<3.0E+04	1.22102e+06	Bacteria							GGGCCCGCACAAGCGGTGGAGCATGTGGTTTAATTCGACGCTACGCGAAGAACCTTACCTGGGCTTGAACTGCTGGTGGTAGAAGCCCGAAAGGGTAACGACCCGGAGCAATCCGGGAGCCAGTAGAGGTGCTGCATGGCTGTCGTCAGCTCGTGTCGTGAGATGTTGGGTTAAGTCCCGCAACGAGCGCAACCCTTACCCTTAGTTGCCAGCGGGTAATGCCGGGCACTCTAAGGGGACCGCCCCGGATAACGGGGAGGAAGGCGGGGATGACGTCAAGTCAGCATGGCCCTTATGTCCAGGGCTACACACGTGCTACAATGGGCGATACAGAGGGAAGCAAGGCCGCAAGGTAGAGCTAATCCCTAAAGTCGTCCTCAGTTCGGATTGCAGGCTGCAACTCGCCTGCATGAAGTCGGAATCGCTAGTAATCGCGGATCAGCTACGCCGCGGTGAATACGTTCTCGGGCCTT
ed4272331a91106381788791df99ef2c	g_Meniscus ASV2	<9.7E+02	<2.2E+03	<1.4E+03	<1.5E+03	<1.3E+03	<3.4E+03	<1.8E+03	<4.6E+03	<1.1E+04	<6.9E+04	15003.2	44106.2	<5.9E+03	<2.8E+03	<2.6E+03	<2.0E+04	<7.2E+03	<2.6E+03	<2.1E+03	<1.6E+04	<4.0E+04	30233.5	59216.5	24424.3	411427	368904	<4.5E+04	21716.8	23882.2	216847	543119	<1.9E+03	31633.8	156001	<3.0E+04	1.94651e+06	Bacteria	Bacteroidetes	Bacteroidia	Bacteroidales	Prolixibacteraceae	Meniscus	uncultured Bacteroidetes bacterium	GGGCCCGCACAAGCGGAGGAACATGTGGTTTAATTCGATGATACGCGAGGAACCTTACCTGGGCTTAAATGGGGACTGACGGACACTGAAAGGTGTCTTTCTTCGGACAGTCTTCAAGGTGCTGCATGGTTGTCGTCAGCTCGTGCCGTGAGGTGTCGGGTTAAGTCCCATAACGAGCGCAACCCTTACCGTTAGTTACCATCAGGTTAAGCTGGGGACTCTAGCGGGACTGCCACCGTAAGGTGAGAGGAAGGCGGGGATGACGTCAAATCAGCACGGCCCTTATGTCCAGGGCTACACACGTGTTACAATGGCCGGTACAAAGGGCAGCTACTCTGCGAAGAGATGCTAATCTTCAAAGCCGGTCTCAGTTCGGATCGAAGTCTGCAACCCGACTTCGTGAAGCTGGATTCGCTAGTAATCGCGCATCAGCCATGGCGCGGTGAATACGTTCCCGGGCCTT
84ff7faadb6170446f3bac3184f05385	f_Bacteroidetes vadinHA17 ASV3	27109.2	13469.2	4132.13	9290.49	9150.41	<3.4E+03	<1.8E+03	54629.3	<1.1E+04	<6.9E+04	85018	19847.8	<5.9E+03	<2.8E+03	<2.6E+03	<2.0E+04	129060	80267.7	55837.4	<1.6E+04	<4.0E+04	56435.9	15846.7	<1.5E+03	<7.3E+03	<4.6E+04	<4.5E+04	28574.7	8306.84	<6.0E+03	<6.0E+04	<1.9E+03	<5.3E+03	<6.5E+03	<3.0E+04	596976	Bacteria	Bacteroidetes	Bacteroidia	Bacteroidales	Bacteroidetes vadinHA17			GGGCCCGCACAAGCGGAGGAACATGTGGTTTAATTCGATGATACGCGAGGAACCTTACCTGGGCTTAAATGTAGAGTGCATTCGGCTGAAAGGCTGATTTCCTTCGGGACTCTCTGCAAGGTGCTGCATGGTTGTCGTCAGCTCGTGCCGTGAGGTGTCGGGTTAAGTCCCATAACGAGCGCAACCCTTATCGTTAGTTGCCAGCGGGTAATGCCGGGAACTCTAACGAAACTGCCGGTGTAAACCGAGAGGAAGGTGGGGATGACGTCAAATCAGCACGGCCCTTATGTCCAGGGCTACACACGTGTTACAATGGCCGGTACAGAGGGCAGCTATGCCGCGAGGCAATGCGAATCTCGAAAGCCGGTCTCAGTTCGGATCGGAGTCTGCAACTCGACTCCGTGAAGCTGGATTCGCTAGTAATCGCGCATCAGCCATGGCGCGGTGAATACGTTCCCGGGCCTT
2dfafce57f3d63a2bba99e43961abf1b	f_Syntrophaceae ASV5	45504.7	<2.2E+03	<1.4E+03	<1.5E+03	<1.3E+03	<3.4E+03	<1.8E+03	<4.6E+03	<1.1E+04	<6.9E+04	<1.3E+03	41900.9	<5.9E+03	<2.8E+03	<2.6E+03	<2.0E+04	<7.2E+03	<2.6E+03	<2.1E+03	<1.6E+04	<4.0E+04	211635	49208.1	50375.2	124897	<4.6E+04	<4.5E+04	17716.3	<1.0E+03	<6.0E+03	<6.0E+04	<1.9E+03	<5.3E+03	<6.5E+03	<3.0E+04	541237	Bacteria	Proteobacteria	Deltaproteobacteria	Syntrophobacterales	Syntrophaceae			GGGCCCGCACAAGCGGTGGAGCATGTGGTTTAATTCGATGCAACGCGAAGAACCTTACCTGGGCTTGACATCCCGAGAATTCCCTGGAAACAGGGAAGTGCCCTCACGGGAGCTCGGAGACAGGTGCTGCATGGCTGTCGTCAGCTCGTGTCGTGAGATGTTGGGTTAAGTCCCGCAACGAGCGCAACCCTTGTCTTTAATTGCCATCATTCAGTTGGGCACTTTAAAGAGACTGCCGGTGTTAAACCGGAGGAAGGTGGGGATGACGTCAAGTCCTCATGGCCTTTATGCCCAGGGCTACACACGTGCTACAATGGGTGGTACAAAGAGAAGCGAACTCGCGAGAGCAAGCCAATCTCAAAAAGCCATCCTCAGTTCGGATTGGAGTCTGCAACTCGACTCCATGAAGTCGGAATCGCTAGTAATCGCGGATCAGCATGCCGCGGTGAATACGTTCCCGGGCCTT
55276b48758c7afa67d429f23afe5593	f_Peptococcaceae ASV1	<9.7E+02	<2.2E+03	<1.4E+03	<1.5E+03	<1.3E+03	<3.4E+03	<1.8E+03	<4.6E+03	<1.1E+04	<6.9E+04	<1.3E+03	<2.2E+03	<5.9E+03	<2.8E+03	415554	671348	544922	25892.8	66177.6	<1.6E+04	<4.0E+04	<2.0E+03	<8.3E+02	<1.5E+03	<7.3E+03	<4.6E+04	<4.5E+04	<5.7E+02	<1.0E+03	<6.0E+03	<6.0E+04	<1.9E+03	<5.3E+03	<6.5E+03	<3.0E+04	1.72389e+06	Bacteria	Firmicutes	Clostridia	Clostridiales	Peptococcaceae	uncultured		GGGCCCGCACAAGCGGTGGAGCATGTGGTTTAATTCGACGCAACGCGAAGAACCTTACCAGGTCTTGACATCCTCTGACAGCGCAAGAGATTGCGTGTTCGGTCTTCGGACTGACAGAGAGACAGGTGGTGCATGGTTGTCGTCAGCTCGTGTCGTGAGATGTTGGGTTAAGTCCCGCAACGAGCGCAACCCTTATTCTTAGTTGCCAGCACTAACGGTGGGCACTCTAAGGAGACTGCCGGTGACAAACCGGAGGAAGGTGGGGATGACGTCAAATCATCATGCCCTTTATGACCTGGGCTACACACGTGCTACAATGGCCTGTACAAAGGGTAGCGAAGCAGCGATGCGGAGCCAATCCCAAAAAGCAGGTCTCAGTTCGGATTGCAGGCTGCAACTCGCCTGCATGAAGTCGGAATCGCTAGTAATCGCGGATCAGCATGCCGCGGTGAATACGTTCCCGGGCCTT
e38a7c418a9c42f4d59cf66e856fc224	g_Pseudomonas ASV4	<9.7E+02	<2.2E+03	<1.4E+03	<1.5E+03	<1.3E+03	<3.4E+03	<1.8E+03	792125	<1.1E+04	<6.9E+04	<1.3E+03	<2.2E+03	<5.9E+03	<2.8E+03	<2.6E+03	<2.0E+04	<7.2E+03	<2.6E+03	254370	<1.6E+04	<4.0E+04	<2.0E+03	<8.3E+02	<1.5E+03	<7.3E+03	<4.6E+04	<4.5E+04	<5.7E+02	<1.0E+03	<6.0E+03	<6.0E+04	<1.9E+03	<5.3E+03	<6.5E+03	<3.0E+04	1.04649e+06	Bacteria	Proteobacteria	Gammaproteobacteria	Pseudomonadales	Pseudomonadaceae	Pseudomonas		GGGCCCGCACAAGCGGTGGAGCATGTGGTTTAATTCGAAGCAACGCGAAGAACCTTACCAGGCCTTGACATGCTGAGAATCTGCCAGAGATGGCGGGGTGCCTTCGGGAACTCAGACACAGGTGCTGCATGGCTGTCGTCAGCTCGTGTCGTGAGATGTTGGGTTAAGTCCCGTAACGAGCGCAACCCTTGTCCTTAGTTACCAGCACATTATGGTGGGCACTCTAAGGAGACTGCCGGTGACAAACCGGAGGAAGGTGGGGATGACGTCAAGTCATCATGGCCCTTACGGCCTGGGCTACACACGTGCTACAATGGTCGGTACAAAGGGTTGCCAAGCCGCGAGGTGGAGCTAATCCCATAAAACCGATCGTAGTCCGGATCGCAGTCTGCAACTCGACTGCGTGAAGTCGGAATCGCTAGTAATCGTGAATCAGAATGTCACGGTGAATACGTTCCCGGGCCTT
a54e558e283e48e7a465a6545ffe440f	g_Smithella ASV2	<9.7E+02	<2.2E+03	<1.4E+03	38710.4	22222.4	47004.9	38621.8	182098	127062	<6.9E+04	<1.3E+03	<2.2E+03	<5.9E+03	11363.9	41555.4	<2.0E+04	308311	95803.4	124083	<1.6E+04	<4.0E+04	<2.0E+03	<8.3E+02	<1.5E+03	<7.3E+03	<4.6E+04	<4.5E+04	<5.7E+02	<1.0E+03	<6.0E+03	<6.0E+04	<1.9E+03	<5.3E+03	<6.5E+03	<3.0E+04	1.03684e+06	Bacteria	Proteobacteria	Deltaproteobacteria	Syntrophobacterales	Syntrophaceae	Smithella		GGGCCCGCACAAGCGGTGGAGCATGTGGTTTAATTCGATGCAACGCGAAGAACCTTACCTAGGCTTGACATCCCAGGAATTCTGTGGAAACACAGAAGTGCCTTTCGGGGAACCTGGAGACAGGTGCTGCATGGCTGTCGTCAGCTCGTGTCGTGAGATGTTGGGTTAAGTCCCGCAACGAGCGCAACCCTTATCTTTAATTGCCAGCATTCAGTTGGGCACTTTAAAGAGACTGCCGGTGTTAAACCGGAGGAAGGTGGGGATGACGTCAAGTCCTCATGGCCTTTATGCTTAGGGCTACACACGTGCTACAATGGGTGGTACAAAGAGAAGCCAACTCGCGAGAGTGCGCAAATCTCAAAAAGCCATCCTCAGTTCGGATTGGAGTCTGCAACCCGACTCCATGAAGTTGGAATCGCTAGTAATCGCGGATCAGCATGCCGCGGTGAATACGTTCCCGGGCCTT
56bf99622eb9c4bb40050c6e748bf584	f_Anaerolineaceae ASV4	<9.7E+02	<2.2E+03	<1.4E+03	<1.5E+03	<1.3E+03	<3.4E+03	<1.8E+03	<4.6E+03	<1.1E+04	<6.9E+04	<1.3E+03	<2.2E+03	<5.9E+03	<2.8E+03	20777.7	<2.0E+04	229441	100982	368113	207445	241754	<2.0E+03	<8.3E+02	<1.5E+03	<7.3E+03	<4.6E+04	<4.5E+04	<5.7E+02	<1.0E+03	<6.0E+03	<6.0E+04	<1.9E+03	<5.3E+03	<6.5E+03	<3.0E+04	1.16851e+06	Bacteria	Chloroflexi	Anaerolineae	Anaerolineales	Anaerolineaceae			GGCCCCGCACAAGCAGCGGAGCGTGTGGTTTAATTCGATGCTACACGAAGAACCTTACCAGGGTTTGACATACAAGTAGTAGGGAACTGAAAAGGGACCGACCCTTCGGGGAGCTTGAACAGGTGCTGCATGGCTGTCGTCAGCTCGTGTCGTGAGATGTTCGGTTAAGTCCGCTAACGAGCGCAACCCTCGCTGTGTGTTACAAGTGTCACACGGAACTGCCGGTCATAAACCGGAGGAAGGTGGGGATGACGTCAAGTCAGCATGGCCTTTATATCCTGGGCTACACACACGCTACAATGGGAAGGGACAATAGGTTGCGAAGCCGCGAGGCGGAGCCAATCCAGCAAAACTTCCCTCAGTTCAGATTGCAGGCTGCAACTCGCCTGCATGAAGTTGGAGTTGCTAGTAAACGCAGGTCAGCTATACTGCGTTGAATACGTTCCCGGGGCTT
26e1ecc195e6d959554598818f81e2c7	o_Anaerolineae SBR1031 ASV1	14522.8	<2.2E+03	<1.4E+03	<1.5E+03	<1.3E+03	<3.4E+03	<1.8E+03	<4.6E+03	<1.1E+04	<6.9E+04	77516.4	<2.2E+03	<5.9E+03	<2.8E+03	<2.6E+03	<2.0E+04	<7.2E+03	<2.6E+03	<2.1E+03	<1.6E+04	<4.0E+04	<2.0E+03	<8.3E+02	<1.5E+03	<7.3E+03	<4.6E+04	719798	33718.2	38419.2	289129	1.14658e+06	<1.9E+03	<5.3E+03	45500.2	358383	2.72357e+06	Bacteria	Chloroflexi	Anaerolineae	SBR1031				GGGCCCGCACAAGCAGCGGAGCGTGTGGTTTAATTCGAGGCTACACGAAGAACCTTACCTGGGCTTGACATGGCGGTGGTAGGGAACCGAAAGGGGACCGACCTTCGGGAGCCGTCACAGGTGCTGCATGGCTGTCGTCAGCTCGTGTCGTGAGATGTTCGGTTAAGTCCGGTAACGAGCGCAACCCTCGCCGTCAGTTACAGGTGTCTGGCGGGACTGCCCGTTGAACGCGGGAGGAAGGTGGGGATGACGTCAAGTCAGCATGGCCTTTATGTCCAGGGCTACACACACGCTACAATGGCCAGTACAATGGGTCGCCAACCCGCGAGGGGGAGCCAATCCAGAGAAAGCTGGTCTCAGTTCGGATTGTAGGCTGCAACCCGCCTACATGAAGCCGGAGTTGCTAGTAACCGCAGGTCAGCCATACTGCGGTGAATACGTTCCCGGGCCTT
3aba361fa79a04dfcca9afce37a58945	f_Latescibacteraceae ASV1	32918.3	<2.2E+03	<1.4E+03	<1.5E+03	<1.3E+03	<3.4E+03	<1.8E+03	<4.6E+03	<1.1E+04	<6.9E+04	73765.6	15437.2	<5.9E+03	<2.8E+03	<2.6E+03	<2.0E+04	<7.2E+03	<2.6E+03	<2.1E+03	<1.6E+04	<4.0E+04	<2.0E+03	<8.3E+02	13738.7	264489	876148	449874	5143.45	<1.0E+03	240941	<6.0E+04	<1.9E+03	<5.3E+03	234001	388248	2.5947e+06	Bacteria	Latescibacteria	Latescibacteria	Latescibacterales	Latescibacteraceae	Candidatus Latescibacter	metagenome	GGACCCGCACAAGCGGTGGAGCATGTTGCTTAATTCGACGCAACGCGAAGAACCTTACCGGGGTTTGAAGTGTGCTTGAAGGGTGCAGAGATGCATTCCGCTCTTCGGAGCAGGTACATCAGGTGCTGCACGGCTGTCGTCAGCTCGTGTCGTGAGATGTTGGGTTAAGTCCTGTAACGAGCGCAACCCTTATTCGTAGTTGCCATCAGGTAAAGCTGGGAACTCTACGGAGACTGCCGGTGATAAACCGGAGGAAGGTGGGGATGACGTCAAGTCATCGTGGCCCTTACGTCCCGGGCTGCAAACGTGCTACAATGGTCGGTACAAAGAGATGCAAGACCGCGAGGTGGAGCAAATCTCAAAAAACCGATCTCAGTTCGGATTGCAGTCTGCAACTCGACTGCATGAAGTTGGAATCGCTAGTAATCGCGGATCAGCATGCCGCGGTGAATACGTTCCCGGGTCTT
d3c7e44c334954330c8c8111dec074ad	g_Geobacter ASV2	22268.2	<2.2E+03	12396.4	<1.5E+03	6536.01	<3.4E+03	<1.8E+03	<4.6E+03	<1.1E+04	<6.9E+04	31256.6	30874.3	<5.9E+03	<2.8E+03	<2.6E+03	<2.0E+04	64530.2	<2.6E+03	<2.1E+03	<1.6E+04	<4.0E+04	46358	39199.7	18318.3	44081.4	<4.6E+04	<4.5E+04	10286.9	15575.3	<6.0E+03	<6.0E+04	<1.9E+03	121263	221001	119461	803407	Bacteria	Proteobacteria	Deltaproteobacteria	Desulfuromonadales	Geobacteraceae	Geobacter		GGGCCCGCACAAGCGGTGGAGCATGTGGTTTAATTCGACGCAACGCGAAGAACCTTACCTGGGCTTGACATCCGTGGAACCTGGTGGAAACACCGGGGTGCCTTCGGGAGCCACGAGACAGGTGCTGCATGGCTGTCGTCAGCTCGTGTCGTGAGATGTTGGGTTAAGTCCCGCAACGAGCGCAACCCCTATTGTTAGTTGCCATCATTAAGTTGGGCACTCTAATGAGACTGCCGGTGTCAAACCGGAGGAAGGTGGGGATGACGTCAAGTCCTCATGGCCCTTATGTCCAGGGCTACACACGTGCTACAATGGTCGGTACAAAGGGAAGCGAAACCGCGAGGTGGAGCCAATCCCATAAAGCCGGTCTCAGTTCGGATTGGAGTCTGCAACTCGACTCCATGAAGTTGGAATCGCTAGTAATCGCGGATCAGCATGCCGCGGTGAATACGTTCCCGGGCCTT
795ac61faa221cd527b946a2c92aa358	o_Deltaproteobacteria Sva0485 ASV6	<9.7E+02	<2.2E+03	<1.4E+03	<1.5E+03	<1.3E+03	<3.4E+03	<1.8E+03	<4.6E+03	<1.1E+04	<6.9E+04	<1.3E+03	<2.2E+03	<5.9E+03	<2.8E+03	<2.6E+03	<2.0E+04	<7.2E+03	<2.6E+03	<2.1E+03	<1.6E+04	<4.0E+04	<2.0E+03	<8.3E+02	<1.5E+03	<7.3E+03	2.85901e+06	2.92418e+06	<5.7E+02	<1.0E+03	<6.0E+03	3.74148e+06	<1.9E+03	<5.3E+03	162501	1.52313e+06	1.12103e+07	Bacteria	Proteobacteria	Deltaproteobacteria	Sva0485				GGGCCCGCACAAGCGGTGGAGCATGTGGTTTAATTCGACGCAACGCGAAAAACCTTACCTGGGCTTGACATGCTGGTAGTAGTGAACCGAAAGGGAAACGATCCTGAGCAATCAGGAAGCCAACACAGGTGCTGCATGGCTGTCGTCAGCTCGTGTCGTGAGATGTTGGGTTAAGTCCCGTAACGAGCGCAACCCCTACCTTTATTTGCCATCATTGAGTTGGGCACTCTAAAGGAACCGCCTCGGTCAACGGGGAGGAAGGTGGGGATGACGTCAAGTCCTCATGGCCTTTATGCCCAGGGCTACACACGTGCTACAATGGCCAGTACAAAGGGCTGCAAATCCGCGAGGGTAAGCAAATCCCAAAAACCTGGTCTCAGTTCGGATTGGAGTCTGCAACTCGACTCCATGAAGTCGGAATCGCTAGTAATCGCGGATCAGCATGCCGCGGTGAATACGTTCCCGGGCCTT
3d89e7da05e4ab6d19bddc79755f6ac3	c_Candidatus Yanofskybacteria ASV2	<9.7E+02	<2.2E+03	<1.4E+03	<1.5E+03	<1.3E+03	<3.4E+03	<1.8E+03	<4.6E+03	<1.1E+04	<6.9E+04	<1.3E+03	<2.2E+03	<5.9E+03	<2.8E+03	<2.6E+03	<2.0E+04	<7.2E+03	<2.6E+03	<2.1E+03	<1.6E+04	<4.0E+04	<2.0E+03	<8.3E+02	<1.5E+03	<7.3E+03	<4.6E+04	<4.5E+04	<5.7E+02	<1.0E+03	<6.0E+03	<6.0E+04	<1.9E+03	506141	1.07901e+06	<3.0E+04	1.58515e+06	Bacteria	Patescibacteria	Parcubacteria	Candidatus Yanofskybacteria				GGGCTCACACAAGCGGTGGATCATGTGGCTTAATTCGACAACAAACGAGTAACCTTACCCAGTTTAGACATTCTACTGATCGTCCCGTGAAAGCGGGATTTCCCACAAGGACAGTAGTTCAGGTGCTGCATGGTTGTCGTCAGCAGGTGTCGTAAGATGCATACTTAGATGTCGTAACCTGCGCAACCCTTATCTTATGTTTTACTTGTCATAAGAAACTGCCGGGGACAACTCGGAGGAAGGTGAGGATGACGCCAAATCAGCACGGCCTTTGACAACTGGGGCCGCACACGTGATACAATGGCAGTTACAGAGGGCAGCGATGCCGCAAGGCGGAGCAAATCCCATCAAAAACTGCCCTAGTTCGGATTGAGGTCTGCAACTCGACCTCATGAAGCCGGAATCGCTAGTAAACGTGAATCATGACGTCACGGTGAATATGTTCCTGAGCCTT
28be7f77ecd89ddcd7fe3e585510c626	o_Deltaproteobacteria Sva0485 ASV7	<9.7E+02	<2.2E+03	<1.4E+03	<1.5E+03	<1.3E+03	<3.4E+03	36866.3	<4.6E+03	<1.1E+04	<6.9E+04	<1.3E+03	<2.2E+03	<5.9E+03	<2.8E+03	<2.6E+03	<2.0E+04	<7.2E+03	<2.6E+03	<2.1E+03	<1.6E+04	<4.0E+04	<2.0E+03	<8.3E+02	<1.5E+03	<7.3E+03	2.4901e+06	1.79949e+06	<5.7E+02	<1.0E+03	<6.0E+03	4.10356e+06	<1.9E+03	<5.3E+03	214501	1.31407e+06	9.9586e+06	Bacteria	Proteobacteria	Deltaproteobacteria	Sva0485				GGGCCCGCACAAGCGGTGGAGCATGTGGTTTAATTCGATGCAACGCGAAGAACCTTACCTGGGCTTGACATCCCGGGAATCCCCTGGAAACAGGGGAGTGCCCTTCGGGGAACCCGGAGACAGGTGCTGCATGGCTGTCGTCAGCTCGTGTCGTGAGATGTTGGGTTAAGTCCCGTAACGAGCGCAACCCCTACCTTTATTTGCCATCATTGAGTTGGGCACTCTAAAGGAACCGCCTCGGTCAACGGGGAGGAAGGTGGGGATGACGTCAAGTCCTCATGGCCTTTATGCCCAGGGCTACACACGTGCTACAATGGCCAGTACAAAGGGCTGCAAATCCGCGAGGGTAAGCAAATCCCAAAAACCTGGTCTCAGTTCGGATTGGAGTCTGCAACTCGACTCCATGAAGTCGGAATCGCTAGTAATCGCAGATCAGCGTGCTGCGGTGAATACGTTCCCGGGCCTT
35bc871e18c1a0c84acf35ee9ef21bfb	f_Solibacteraceae (Subgroup 3) ASV1	<9.7E+02	<2.2E+03	<1.4E+03	<1.5E+03	<1.3E+03	<3.4E+03	<1.8E+03	<4.6E+03	<1.1E+04	<6.9E+04	7501.59	13231.9	<5.9E+03	<2.8E+03	7791.64	<2.0E+04	<7.2E+03	<2.6E+03	<2.1E+03	<1.6E+04	<4.0E+04	32249.1	8340.36	44269.1	426120	599470	224937	5143.45	25958.9	210823	301733	<1.9E+03	<5.3E+03	149501	447978	2.50505e+06	Bacteria	Acidobacteria	Acidobacteriia	Solibacterales	Solibacteraceae (Subgroup 3)			GGGCCCGCACAAGCGGTGGAGCATGTGGTTCAATTCGACGCAACGCGAAGAACCTTACCTGGGCTCGAACGGCTGGTCAACGACTGTGGAAACACGGTTACTCCGCAAGGGGGTCCAGTCGAGGTGCTGCATGGCTGTCGTCAGCTCGTGTCGTGAGATGTTGGGTTAAGTCCCGCAACGAGCGCAACCCTTGTCCTGTGTTGCTAACCGAAAGGTGCACTCTCAGGAGACCGCCAGCGATAAGTTGGAGGAAGGTGGGGATGACGTCAAGTCATCATGGCCTTTATGTCCAGGGCTACACACGTGCTACAATGGCCGGTACAAACCGCCGCAAACCCGCGAGGGGGAGCAAATCGGAAAAAACCGGTCTCAGTTCGGATTGCAGGCTGCAACTCGCCTGCATGAAGCTGGAATCGCTAGTAATGGCGCATCAGAACGGCGCCGTGAATACGTTCCCGGGCCTT
1e497dea50b6b261d525a4456a980938	g_Ralstonia ASV1	17427.3	<2.2E+03	<1.4E+03	20129.4	13072	30217.4	47399.5	<4.6E+03	<1.1E+04	<6.9E+04	11252.4	<2.2E+03	<5.9E+03	<2.8E+03	7791.64	<2.0E+04	71700.2	10357.1	<2.1E+03	<1.6E+04	<4.0E+04	<2.0E+03	9174.39	4579.56	<7.3E+03	<4.6E+04	<4.5E+04	5143.45	<1.0E+03	30117.6	<6.0E+04	152344	205620	26000.1	<3.0E+04	662326	Bacteria	Proteobacteria	Gammaproteobacteria	Betaproteobacteriales	Burkholderiaceae	Ralstonia		GGACCCGCACAAGCGGTGGATGATGTGGATTAATTCGATGCAACGCGAAAAACCTTACCTACCCTTGACATGCCACTAACGAAGCAGAGATGCATTAGGTGCTCGAAAGAGAAAGTGGACACAGGTGCTGCATGGCTGTCGTCAGCTCGTGTCGTGAGATGTTGGGTTAAGTCCCGCAACGAGCGCAACCCTTGTCTCTAGTTGCTACGAAAGGGCACTCTAGAGAGACTGCCGGTGACAAACCGGAGGAAGGTGGGGATGACGTCAAGTCCTCATGGCCCTTATGGGTAGGGCTTCACACGTCATACAATGGTGCATACAGAGGGTTGCCAAGCCGCGAGGTGGAGCTAATCCCAGAAAATGCATCGTAGTCCGGATCGTAGTCTGCAACTCGACTACGTGAAGCTGGAATCGCTAGTAATCGCGGATCAGCATGCCGCGGTGAATACGTTCCCGGGTCTT
19a2529f2e4e7e713cf27ee2f1ba58bd	o_Gaiellales ASV1	23236.4	<2.2E+03	6886.89	<1.5E+03	5228.81	<3.4E+03	<1.8E+03	<4.6E+03	<1.1E+04	<6.9E+04	40008.5	24258.4	17610.4	<2.8E+03	15583.3	<2.0E+04	21510.1	<2.6E+03	22748.6	<1.6E+04	<4.0E+04	10077.8	2502.11	32056.9	66122.1	<4.6E+04	<4.5E+04	16573.3	9345.2	24094.1	<6.0E+04	135623	<5.3E+03	<6.5E+03	<3.0E+04	473466	Bacteria	Actinobacteria	Thermoleophilia	Gaiellales	uncultured	uncultured Rubrobacteraceae bacterium	uncultured Rubrobacteraceae bacterium	GGCCCCGCACAAGCAGCGGAGCATGTGGTTTAATTCGACGCAACGCGAAGAACCTTACCTGGGTTTGACATGTTCTCGTAACTCCTGGAAACAGGAGCCCTCTTCGGAGCGGGATCACAGGTGGTGCATGGCTGTCGTCAGCTCGTGTCGTGAGATGTTGGGTTAAGTCCCGCAACGAGCGCAACCCCTGTCCTATGTTGCCAGCGGATAATGCCGGGGACTCGTAGGATACTGCCGGTGACAAACCGGAGGAAGGTGGGGATGACGTCAAGTCATCATGCCCCTTATGTCCAGGGCTACACACGTGCTACAATGGCCGGTACAAAGGGCTGCAAGACCGCGAGGTGGAGCGAATCCCAAAAAGCCGGTCCCAGTTCGGATTGGAGGCTGAAACTCGCCTCCATGAAGTCGGAGTTGCTAGTAATCGCAGATCAGCAATGCTGCGGTGAATACGTTCCCGGGGCTT
9f2cd55ffc9b16d52a64c3a9b9ac3099	o_Acidobacteriia Subgroup 6 ASV1	10650	17959	4132.13	<1.5E+03	18300.8	<3.4E+03	<1.8E+03	59181.7	<1.1E+04	<6.9E+04	42509	46311.5	17610.4	25568.8	<2.6E+03	61031.7	50190.2	12946.4	<2.1E+03	95743.7	322338	30233.5	15846.7	6106.09	<7.3E+03	<4.6E+04	<4.5E+04	4000.46	9345.2	36141.2	<6.0E+04	76171.9	<5.3E+03	<6.5E+03	<3.0E+04	962318	Bacteria	Acidobacteria	Subgroup 6					GGGCCCGCACAAGCGGTGGAGCATGTGGTTCAATTCGACGCAACGCGAAGAACCTTACCCAGGCTTGAACTGCAGTTGACCGACCATGAAAATGGTCTTCCGCAAGGACGGCTGTAGAGGTGCTGCATGGCTGTCGTCAGCTCGTGTCGTGAGATGTTGGGTTAAGTCCCGCAACGAGCGCAACCCTCGTCCTCTGTTGCCATCGGGTTATGCCGGGCACTCTGAGGAGACTGCCGGTGACAAACCGGAGGAAGGTGGGGATGACGTCAAGTCAGCATGGCCTTTATGTCTGGGGCCACACACGTGCTACAATGGCCGGTACAAACCGTCGCGATCCCGCGAGGGGGAGCTAATCGGAGAAAGCCGGTCTCAGTTCGGATCGCAGGCTGCAACTCGCCTGCGTGAAGTCGGAATCGCTAGTAATCGCGGATCAGCACGCCGCGGTGAATACGTTCCCGGGCCTT
1a992304df2fb16e4b74d202c1300a92	g_Ignavibacterium ASV1	<9.7E+02	58366.7	27547.5	94453.3	58824.1	30217.4	<1.8E+03	254937	<1.1E+04	<6.9E+04	<1.3E+03	15437.2	<5.9E+03	14204.9	<2.6E+03	101719	<7.2E+03	<2.6E+03	<2.1E+03	<1.6E+04	<4.0E+04	<2.0E+03	<8.3E+02	<1.5E+03	<7.3E+03	<4.6E+04	<4.5E+04	<5.7E+02	3115.07	<6.0E+03	<6.0E+04	<1.9E+03	<5.3E+03	<6.5E+03	<3.0E+04	658822	Bacteria	Bacteroidetes	Ignavibacteria	Ignavibacteriales	Ignavibacteriaceae	Ignavibacterium	uncultured bacterium	GGGCCCGCACAAGCAGTGGAGCATGTGGTTTAATTCGATGCAACGCGAAGAACCTTACCTAGGCTTGAAAGGCAAGTGACCGGTTGTAAAAGCAACCTTCCCGCAAGGGCACTTGTACAGGTGCTGCATGGCTGTCGTCAGCTCGTGCCGTGAGGTGTTGGGTTAAGTCCCGCAACGAGCGCAACCCCTACTCTTAGTTGCGACCAGGAAAGCTGAGCACTCTAAGAGAACTGCCTACGCAAGTAGTGAGGAAGGTGGGGATGACGTCAAGTCCGCATGGCCCTTACGCCTAGGGCTACACACGTGCTACAATGGATATTACAAAGGGCAGCGAAATCGCGAGATGGAGCCAATCCCATAAAAATATCCTCAGTTCGGATTGGAGTCTGCAATTCGACTCCATGAAGTTGGAATTGCTAGTAATCGCGCATCAGCATGGCGCGGTGAATACGTTCCCGGGCCTT
a08c7d058092097628d01c2f1d0a2918	g_Sulfurospirillum ASV2	127800	105509	39943.9	18581	15686.4	<3.4E+03	<1.8E+03	22762.2	<1.1E+04	<6.9E+04	<1.3E+03	<2.2E+03	<5.9E+03	<2.8E+03	<2.6E+03	<2.0E+04	<7.2E+03	<2.6E+03	<2.1E+03	<1.6E+04	<4.0E+04	<2.0E+03	<8.3E+02	<1.5E+03	<7.3E+03	<4.6E+04	<4.5E+04	<5.7E+02	<1.0E+03	<6.0E+03	<6.0E+04	<1.9E+03	<5.3E+03	<6.5E+03	<3.0E+04	330283	Bacteria	Epsilonbacteraeota	Campylobacteria	Campylobacterales	Sulfurospirillaceae	Sulfurospirillum		GGACCCGCACAAGCGGTGGAGCATGTGGTTTAATTCGAAGATACACGAAGAACCTTACCTGGCCTTGATATCCTAAGAATCCTTTAGAGATAAGGGAGTGCTAGTTTACTAGAACTTAGAGACAGGTGCTGCACGGCTGTCGTCAGCTCGTGTCGTGAGATGTTGGGTTAAGTCCCGCAACGAGCGCAACCCTCGTGATTAGTTGCTAACAGTTCGGCTGAGCACTCTAATCAGACTGCCTTCGCAAGGAGGAGGAAGGTGAGGACGACGTCAAGTCATCATGGCCCTTATGGCCAGGGCTACACACGTGCTACAATGGCTAGGACAAAGAGACGCGATACTGCGAAGTGGAGCAAATCTTAAAACCTAGTCTCAGTTCGGATTGGAGTCTGCAACTCGACTCCATGAAGCTGGAATCGCTAGTAATCGTAGATCAGATATGCTACGGTGAATACGTTCCCGGGTCTT
b64a7518c060f26a406cb828e6840a69	g_Thermovirga ASV2	15491	42652.6	<1.4E+03	<1.5E+03	<1.3E+03	<3.4E+03	<1.8E+03	<4.6E+03	<1.1E+04	<6.9E+04	16253.4	28669	<5.9E+03	<2.8E+03	<2.6E+03	<2.0E+04	<7.2E+03	<2.6E+03	<2.1E+03	<1.6E+04	<4.0E+04	58451.5	26689.1	112963	161632	138339	224937	<5.7E+02	<1.0E+03	30117.6	<6.0E+04	<1.9E+03	<5.3E+03	<6.5E+03	<3.0E+04	856195	Bacteria	Synergistetes	Synergistia	Synergistales	Synergistaceae	Thermovirga	uncultured Thermoanaerobacter sp.	GGGCCCGCACAAGCGGTGGAGCACGTGGTTTAATTCGATGCAAACCGAAGAACCTTACCTGGGTTTGACATGTACGTATTACTGAGGTGAAAGCCGAGGGACTTGCTCTTCGGGGTGAGAGCGTACACAGGTGCTGCATGGCTGTCGTCAGCTCGTGTCGTGAGATGTTGGGTTAAGTCCCGCAACGAGCGCAACCCCTGCATTCAGTTGCCATCGGTGAGGCCGGGCACTCTGGATGGACTGCCGGCGACAAGCCGGAGGAAGGTGGGGATGACGTCAAGTCATCATGGCCCTTATGTCCAGGGCGACACACGTGCTACAATGGCCGGCACAGCGGGAAGCGAGGGGGCGACCTTGAGCGGATCCCTCAAAGCCGGTCTCAGTTCGGATTGCAGTCTGCAACTCGACTGCATGAAGTTGGAATCGCTAGTAATCGTGGATCAGCCAAGCCGCGGTGAATACGTTCCCGGGCCTT
6e391b88e76f8464dd087143eb3e61d4	g_Desulfovibrio ASV4	55186.5	17959	<1.4E+03	<1.5E+03	<1.3E+03	<3.4E+03	<1.8E+03	<4.6E+03	<1.1E+04	<6.9E+04	<1.3E+03	<2.2E+03	<5.9E+03	22727.8	<2.6E+03	<2.0E+04	<7.2E+03	<2.6E+03	<2.1E+03	<1.6E+04	<4.0E+04	84653.8	8340.36	<1.5E+03	<7.3E+03	<4.6E+04	<4.5E+04	10858.4	16613.7	<6.0E+03	<6.0E+04	118902	<5.3E+03	<6.5E+03	89595.7	424838	Bacteria	Proteobacteria	Deltaproteobacteria	Desulfovibrionales	Desulfovibrionaceae	Desulfovibrio	Desulfovibrio sp. MS	GGGCCCGCACAAGCGGTGGAGTATGTGGTTTAATTCGATGCAACGCGAAGAACCTTACCTAGGCTTGACATCCTGAGAACCCTCCGGAAAAGGAGGGGTGCCCTTCGGGGAGCTCAGAGACAGGTGCTGCATGGCTGTCGTCAGCTCGTGCCGTGAGGTGTTGGGTTAAGTCCCGCAACGAGCGCAACCCCTATTGTCAGTTGCCAGCAAGTGAAGTTGGGCACTCTGATGAGACTGCCCGGGTCAACCGGGAGGAAGGTGGGGATGACGTCAAGTCATCATGGCCCTTACGCCTAGGGCTACACACGTACTACAATGGCAGGTACAGAGGGCAGCGAAGCCGCGAGGCTCAGCCAATCCCAAAAAACCTGTCTCAGTCCGGATTGCAGTCTGCAACTCGACTGCATGAAGCTGGAATCGCTAGTAATCCCGGATCAGCATGCCGGGGTGAATACGTTCCCGGGCCTT
949b55fba0dc1c424b42c12e6b64ade7	f_Syntrophaceae ASV6	<9.7E+02	<2.2E+03	<1.4E+03	<1.5E+03	<1.3E+03	<3.4E+03	<1.8E+03	<4.6E+03	<1.1E+04	<6.9E+04	<1.3E+03	<2.2E+03	<5.9E+03	<2.8E+03	<2.6E+03	<2.0E+04	351331	124285	268847	<1.6E+04	<4.0E+04	<2.0E+03	<8.3E+02	<1.5E+03	<7.3E+03	<4.6E+04	<4.5E+04	<5.7E+02	<1.0E+03	<6.0E+03	<6.0E+04	<1.9E+03	<5.3E+03	<6.5E+03	<3.0E+04	744463	Bacteria	Proteobacteria	Deltaproteobacteria	Syntrophobacterales	Syntrophaceae	uncultured		GGGCCCGCACAAGCGGTGGAGCATGTGGTTTAATTCGATGCAACGCGAAGAACCTTACCTGGGCTTGACATCCCAAGAATCCCCTGGAAACTGGGGAGTGCCCTTCGGGGAGCTTGGAGACAGGTGCTGCATGGCTGTCGTCAGCTCGTGTCGTGAGATGTTGGGTTAAGTCCCGCAACGAGCGCAACCCTTGCCTTTAGTTGCCATCATTCAGTTGGGCACTCTAAAGGGACTGCCGGTGTCAAACCGGAGGAAGGTGGGGATGACGTCAAGTCCTCATGGCCTTTATGCCCAGGGCTACACACGTGCTACAATGGGCGGTACAAAGAGCAGCGAGCTCGCGAGAGTAAGCAAATCTCAAAAAGCCGTCCTCAGTTCGGATTGGAGTCTGCAACTCGACTCCATGAAGTTGGAATCGCTAGTAATCGCGGATCAGCATGCCGCGGTGAATACGTTCCCGGGCCTT
20bd1437928e5bd29c0fb9c2209c02d6	g_Pseudomonas ASV5	<9.7E+02	<2.2E+03	<1.4E+03	<1.5E+03	<1.3E+03	<3.4E+03	<1.8E+03	992432	<1.1E+04	<6.9E+04	<1.3E+03	<2.2E+03	<5.9E+03	<2.8E+03	<2.6E+03	<2.0E+04	<7.2E+03	<2.6E+03	<2.1E+03	<1.6E+04	<4.0E+04	<2.0E+03	<8.3E+02	<1.5E+03	<7.3E+03	<4.6E+04	<4.5E+04	<5.7E+02	<1.0E+03	<6.0E+03	<6.0E+04	<1.9E+03	<5.3E+03	<6.5E+03	<3.0E+04	992432	Bacteria	Proteobacteria	Gammaproteobacteria	Pseudomonadales	Pseudomonadaceae	Pseudomonas		GGGCCCGCACAAGCGGTGGAGCATGTGGTTTAATTCGAAGCAACGCGAAGAACCTTACCAGGCCTTGACATGCTGAGAACTTGCCAGAGATGGCGGGGTGCCTTCGGGAACTCAGACACAGGTGCTGCATGGCTGTCGTCAGCTCGTGTCGTGAGATGTTGGGTTAAGTCCCGTAACGAGCGCAACCCTTGTCCTTAGTTACCAGCACATTATGGTGGGCACTCTAAGGAGACTGCCGGTGACAAACCGGAGGAAGGTGGGGATGACGTCAAGTCATCATGGCCCTTACGGCCTGGGCTACACACGTGCTACAATGGTCGGTACAAAGGGTTGCCAAGCCGCGAGGTGGAGCTAATCCCATAAAACCGATCGTAGTCCGGATCGCAGTCTGCAACTCGACTGCGTGAAGTCGGAATCGCTAGTAATCGTGAATCAGAATGTCACGGTGAATACGTTCCCGGGCCTT
96cc136b6295a7587ec06eaf7ae9d5a9	o_Ignavibacteria SJA-28	<9.7E+02	<2.2E+03	<1.4E+03	<1.5E+03	<1.3E+03	<3.4E+03	<1.8E+03	<4.6E+03	<1.1E+04	205836	3750.79	<2.2E+03	<5.9E+03	<2.8E+03	<2.6E+03	<2.0E+04	<7.2E+03	<2.6E+03	<2.1E+03	<1.6E+04	<4.0E+04	22171.2	19182.8	58007.8	242448	<4.6E+04	899747	8572.42	12460.3	114447	<6.0E+04	74314	<5.3E+03	<6.5E+03	<3.0E+04	1.66094e+06	Bacteria	Bacteroidetes	Ignavibacteria	SJA-28	uncultured bacterium	uncultured bacterium	uncultured bacterium	GGGCCCGCACAAGCAGTGGAGCATGTGGTTTAATTCGATGCAACGCGAAGAACCTTACCTAGGCTTGAAAATCAAGTTGATCCCGATGAAAGTCGGAGTGCCGCAAGGCAAGCTTGTACAGATGCTGCATGGCTGTCGTCAGCTCGTGCCGTGAGGTGTTGGGTTAAGTCCCGCAACGAGCGCAACCCCTGTTCTTAGTTGCCATCAGGTAATGCTGGGCACTCTAAGAAGACTGCCTACGCAAGTAGTGAGGAAGGTGGGGACGACGTCAAGTCCGCATGGCTCTTACGCCTAGGGCAACACACGTGCTACAATGGCTACTACAAAGGGCTGCAATACCGCAAGGTGGAGCCAATCCCTAAAAAGTAGTCTCAGTTCGGATTGGAGTCTGCAACTCGACTCTATGAAGCTGGAATTGCTAGTAATCGCGCATCAGAACGGCGCGGTGAATACGTTCCCGGGCCTT
63fe7013997bba41e8c23ed16c115ddd	g_Thermoanaerobaculum ASV1	<9.7E+02	<2.2E+03	<1.4E+03	<1.5E+03	<1.3E+03	<3.4E+03	<1.8E+03	<4.6E+03	<1.1E+04	<6.9E+04	<1.3E+03	<2.2E+03	<5.9E+03	<2.8E+03	<2.6E+03	<2.0E+04	<7.2E+03	<2.6E+03	<2.1E+03	<1.6E+04	<4.0E+04	<2.0E+03	1668.07	16791.7	536324	737809	1.88947e+06	<5.7E+02	9345.2	42164.7	422426	<1.9E+03	<5.3E+03	182001	388248	4.22625e+06	Bacteria	Acidobacteria	Thermoanaerobaculia	Thermoanaerobaculales	Thermoanaerobaculaceae	Thermoanaerobaculum		GGGCCCGCACAAGCGGTGGAGTATGTGGTTTAATTCGATGCAACGCGAAGAACCTTACCTGGGTTTGAACTGCTGGGGGCAGCCTCAGAGATGAGGCCTTCCCTTCGGGGACTCCAGTAGAGGTGCTGCATGGCTGTCGTCAGCTCGTGCCGTGAGGTGTTGGGTTAAGTCCCGCAACGAGCGCAACCCTTGTTCCTAGTTGCCAGCGGATCGTGCCGGGGACTCTAGGAAGACTGCCGGTGACAAACCGGAGGAAGGTGGGGATGACGTCAAGTCATCATGGCCTCTATGTCCAGGGCTACACACGTACTACAATGGTCGGTACAAAGGGCTGCGAACCTGTGAAGGGGAGCCAATCCCAAAAACCCGGCCTCAGTTCGGATTGCAGTCTGCAACTCGACTGCATGAAGGTGGAATCGCTAGTAATCGCGCATCAGCATGGCGCGGTGAATACGTTCCCGGGCCTT
3c29a62293b67d35ca173ed7b5e7c95f	c_Chloroflexi KD4-96 ASV1	<9.7E+02	<2.2E+03	13773.8	12387.3	33987.3	<3.4E+03	<1.8E+03	<4.6E+03	<1.1E+04	<6.9E+04	11252.4	68364.6	129143	36932.6	77916.4	122063	86040.3	25892.8	51701.3	<1.6E+04	<4.0E+04	10077.8	<8.3E+02	<1.5E+03	<7.3E+03	<4.6E+04	<4.5E+04	<5.7E+02	<1.0E+03	<6.0E+03	<6.0E+04	<1.9E+03	<5.3E+03	<6.5E+03	<3.0E+04	679533	Bacteria	Chloroflexi	KD4-96					GGGCCCGCACAAGCAGCGGAGCGTGGGGTTTAATTCGACGCAACGCGAAGAACCTTACCAGGGCTTGACATGACCAGGACAACGGCGGAAACGTCGTCTTCCCGCAAGGGACCTGGCCACAGGTGTTGCATGGCTGTCGTCAGCTCGTGTCGTGAGATGTTGGGTTAAGTCCCGCAACGAGCGCAACCCCTGCCGTGTGTTGTATCTCTCACACGGGACTGCCGAGAGAAACTCGGAGGAAGGTGGGGACGACGTCAAGTCAGCATGGCCCTTACGTCCTGGGCTACACCCACGCTACAATGGCCGGTACAACGGGCGGCGAAACCGCGAGGTGGAGCGAATCCCTTAAAGCCGGTCTCAGTTCGGATTGCAGGCTGCAACTCGCCTGCATGAAGCCGGAGTTGCTAGTAACCGCCGGTCAGCACACGGCGGTGAATATGTTCCCGGGCCTT
578e4a82da62a3b32f97130c1acac839	g_Candidate Phylum TA06 uncultured bacterium SHA-114 ASV1	17427.3	<2.2E+03	<1.4E+03	<1.5E+03	<1.3E+03	<3.4E+03	<1.8E+03	<4.6E+03	<1.1E+04	<6.9E+04	60012.7	13231.9	<5.9E+03	19886.8	<2.6E+03	<2.0E+04	<7.2E+03	<2.6E+03	<2.1E+03	<1.6E+04	<4.0E+04	20155.7	12510.5	38163	36734.5	<4.6E+04	<4.5E+04	15430.4	8306.84	90352.9	<6.0E+04	<1.9E+03	<5.3E+03	26000.1	418113	776326	Bacteria	TA06	uncultured bacterium SHA-114	uncultured bacterium SHA-114	uncultured bacterium SHA-114	uncultured bacterium SHA-114	uncultured bacterium SHA-114	GGACCCGCACAAGCGGTGGAGGATGTGGTTCAATTCGATGCTACGCGAAGAACCTTACCTGGGCTTGACATGCAGGTGGTAGTGACCCGAAAGGGAAGCGACCGGGGTTTATCCCTGGAGCCTGCACAGGTGCTGCATGGCTGTCGTCAGCTCGTGCCGTGAGGTGTATGGTTAAGTCCCGCAACGAGCGCAACCCCTGCCCCTAGTTGCTAACCCGCGAGGGTGCACTCTAGGGGGACTGCCTCCGTCAAGGAGGAGGAGGGTGGGGATGATGTCAAGTCATCATGGTCCTTATGCCCAGGGCTACACACGTCCTACAGTGGCCGTTACAATGGGAAGCTACATCGCGAGGTGATGCCAATCCTGTAAAAGCGGCCATGGTTCGGATTGCAGGCTGCAACTCGCCTGCATGAAGATGGAATCGCTAGTAATCACTGATCAGCATGCAGTGGTGAATACGTTCCCGGGTCTT
e9d8af9a5e5727d070414507113eba13	f_Spirochaetaceae ASV5	8713.66	<2.2E+03	<1.4E+03	<1.5E+03	<1.3E+03	<3.4E+03	<1.8E+03	<4.6E+03	<1.1E+04	<6.9E+04	17503.7	<2.2E+03	<5.9E+03	<2.8E+03	<2.6E+03	651004	329821	75089.1	<2.1E+03	<1.6E+04	<4.0E+04	<2.0E+03	<8.3E+02	15265.2	95509.7	783922	<4.5E+04	<5.7E+02	<1.0E+03	<6.0E+03	<6.0E+04	<1.9E+03	<5.3E+03	149501	209057	2.33539e+06	Bacteria	Spirochaetes	Spirochaetia	Spirochaetales	Spirochaetaceae	uncultured		GGGCCCGCACAAGCGGTGGAGCATGTGGTTTAATTCGATGGTACGCGAGGAACCTTACCTGGGTTTGACATACAGCGTGATAGTCAAGAGATTGGCTAGCGCAGCAATGCGACGCTGTACAGGTGCTGCATGGCTGTCGTCAGCTCGTGCCGTGAGGTGTTGGGTTAAGTCCCGCAACGAGCGCAACCCCTACTGCCAGTTACTAACAGGTGAAGCTGAGGACTCTGGCGGAACTGCCGGTGACAAACCGGAGGAAGGTGGGGATGACGTCAAGTCATCATGGCCCTTATGTCCAGGGCTACACACGTGCTACAATGGGTGAGACAGAGCGACGCGAAGCCGCGAGGTGAAGCAAATCGCAGAAAATCATCCGTAGTTCGGATTGGAGTCTGAAACCCGACTCCATGAAGGTGGAATCGCTAGTAATCGCGCATCAGCATGGCGCGGTGAATACGTTCCCGGGCCTT
00972067fb5e25c3ebd6821a59091851	g_Syntrophus ASV2	<9.7E+02	<2.2E+03	<1.4E+03	<1.5E+03	18300.8	<3.4E+03	<1.8E+03	86496.4	<1.1E+04	960570	<1.3E+03	<2.2E+03	<5.9E+03	<2.8E+03	<2.6E+03	<2.0E+04	<7.2E+03	<2.6E+03	<2.1E+03	<1.6E+04	<4.0E+04	14109	<8.3E+02	12212.2	117550	599470	404886	<5.7E+02	<1.0E+03	252988	1.02589e+06	<1.9E+03	<5.3E+03	156001	418113	4.06659e+06	Bacteria	Proteobacteria	Deltaproteobacteria	Syntrophobacterales	Syntrophaceae	Syntrophus		GGGCCCGCACAAGCGGTGGAGCATGTGGTTTAATTCGATGCAACGCGAAGAACCTTACCTGGGCTTGACATCCCGGGAATCCCTTGGAAACAGGGGAGTGCCCTTCGGGGAACCCGGAGACAGGTGCTGCATGGCTGTCGTCAGCTCGTGTCGTGAGATGTTGGGTTAAGTCCCGCAACGAGCGCAACCCTTGTCTCTAATTGCCATCATTTAGTTGGGCACTTTAGAGAGACTGCCGGTGTTAAGCCGGAGGAAGGTGGGGATGACGTCAAGTCCTCATGGCCTTTATGCCCAGGGCCACACACGTGCTACAATGGGTGGTACAAAGAGCAGCGAGCTCGCAAGAGTAAGCGAATCTCAAAAAGCCATCCTCAGTTCGGATTGAAGTCTGCAACTCGACTTCATGAAGCCGGAATCGCTAGTAATCGCGGATCAGCATGCCGCGGTGAATACGTTCCCGGGCCTT
c078d090a73e24bb0b21ee12a8a0909b	o_Deltaproteobacteria Sva0485 ASV8	<9.7E+02	<2.2E+03	<1.4E+03	<1.5E+03	<1.3E+03	<3.4E+03	<1.8E+03	<4.6E+03	<1.1E+04	<6.9E+04	<1.3E+03	<2.2E+03	<5.9E+03	<2.8E+03	<2.6E+03	<2.0E+04	<7.2E+03	<2.6E+03	<2.1E+03	3.03189e+06	<4.0E+04	<2.0E+03	<8.3E+02	<1.5E+03	<7.3E+03	<4.6E+04	<4.5E+04	<5.7E+02	<1.0E+03	<6.0E+03	<6.0E+04	<1.9E+03	<5.3E+03	<6.5E+03	<3.0E+04	3.03189e+06	Bacteria	Proteobacteria	Deltaproteobacteria	Sva0485				GGGCCCGCACAAGCGGTGGAGCATGTGGTTTAATTCGACGCAACGCGAAAAACCTTACCTGGGCTTGACATGCTGGTAGTAGTGAACCGAAAGGGAAACGATCCTGAGCAATCAGGAAGCCAACACAGGTGCTGCATGGCTGTCGTCAGCTCGTGTCGTGAGATGTTGGGTTAAGTCCCGTAACGAGCGCAACCCCTACCTTTATTTGCCATCATTGAGTTGGGCACTCTAAAGGAACCGCCTCGGTCAACGGGGAGGAAGGTGGGGATGACGTCAAGTCCTCATGGCCTTTATGCCCAGGGCTACACACGTGCTACAATGGCCAGTACAAAGGGCTGCAAATCCGCGAGGGTAAGCAAATCCCAAAAACCTGGTCTCAGTTCGGATTGGAGTCTGCAACTCGACTCCATGAAGTCGGAATCGCTAGTAATCGCAGATCAGCGTGCTGCGATGAATACGTTCCCGGGCCTT
68eb7fb1ae96f980225e09a6f1ee0d05	f_Kryptoniales BSV26 ASV2	10650	<2.2E+03	<1.4E+03	<1.5E+03	<1.3E+03	<3.4E+03	<1.8E+03	177545	<1.1E+04	<6.9E+04	<1.3E+03	17642.5	<5.9E+03	<2.8E+03	<2.6E+03	<2.0E+04	<7.2E+03	<2.6E+03	39293	<1.6E+04	<4.0E+04	46358	16680.7	22897.8	66122.1	<4.6E+04	<4.5E+04	5143.45	36342.4	<6.0E+03	<6.0E+04	<1.9E+03	<5.3E+03	<6.5E+03	<3.0E+04	438675	Bacteria	Bacteroidetes	Ignavibacteria	Kryptoniales	BSV26			GGGCCCGCACAAGCAGTGGAGCATGTGGTTCAATTCGATGCAACGCGAAGAACCTTACCTGGGTTTGAAAGGCCAGTGCCAGCCGATGAAAGTCGGCCTTGTAGCAATACACACTGGTACAGGTGCTGCATGGCTGTCGTCAGCTCGTGCCGTGAGGTGTTGGGTTAAGTCCCGCAACGAGCGCAACCCCTGCACTTAGTTGCCATCAGGTCAAGCTGGGCACTCTAAGTGGACTGCCTACGCAAGTAGTGAGGAAGGCGGGGATGACGTCAAGTCCTCATGGCCCTTACACCCAGGGCCACACACGTGCTACAATGGCCACTACAAAGGGTTGCAAAGCCGCAAGGTGAAGCTAATCCCAAAAAAGTGGTCTCAGTTCGAATTGGAGTCTGCAACTCGACTCCATGAAGCTGGAATTGCTAGTAATCGCGTATCAGCACGACGCGGTGAATACGTTCCCGGGCCTT
6ee8f226e43eebf4370a4450b8d6baa4	o_Victivallales ASV1	11618.2	<2.2E+03	<1.4E+03	<1.5E+03	<1.3E+03	<3.4E+03	<1.8E+03	<4.6E+03	<1.1E+04	<6.9E+04	10002.1	6615.93	<5.9E+03	<2.8E+03	<2.6E+03	<2.0E+04	<7.2E+03	<2.6E+03	<2.1E+03	<1.6E+04	<4.0E+04	<2.0E+03	27523.2	19844.8	66122.1	<4.6E+04	224937	6286.44	14537	72282.3	<6.0E+04	<1.9E+03	<5.3E+03	403002	179191	1.04196e+06	Bacteria	Lentisphaerae	Lentisphaeria	Victivallales				GGGCCCGCACAAGCGGTGGAGCATGTGGCTTAATTCGAGGCAACGCGAAGAACCTTACCTGGGTTTGACATGCTGGGATTATCCTGATGAAAGTCAGGTGATTGTCGCAAGACGTAACCAGCACAGGTGCTGCATGGCTGTCGTCAGCTCGTGTCGTGAGATGTTCGGTTAAGTCCGGCAACGAGCGCAACCCACGTCGTTAGTTGCTACCAAGTAATGTTGGGCACTCTAACGAGACTGCTCGTGTTAAGCGGGAGGAAGGCGTGGATGACGTCAAGTCCGTATGGCCTTTATGCCCAGGGCTGCACACGTGCTACAATGGCTGGTACAATGGGACGCAAGACCGCGAGGTGGAGCAAATCCTGAAAACCAGCCTCAGTTCAGATTGTAGTCTGCAACTCGGCTACATGAAGTCGGAATCGCTAGTAAAGGCGTATCAGCAACGGCGCCTTGAATACGTTCCCGGGCCTT
fbcbf43f5a4452b1b4f243da5cc8be55	g_Cryptanaerobacter ASV1	7745.48	8979.49	<1.4E+03	<1.5E+03	<1.3E+03	<3.4E+03	<1.8E+03	<4.6E+03	<1.1E+04	<6.9E+04	20004.2	24258.4	41091	<2.8E+03	<2.6E+03	<2.0E+04	<7.2E+03	<2.6E+03	<2.1E+03	<1.6E+04	<4.0E+04	126981	31693.4	51901.7	<7.3E+03	<4.6E+04	<4.5E+04	<5.7E+02	3115.07	<6.0E+03	<6.0E+04	<1.9E+03	<5.3E+03	<6.5E+03	<3.0E+04	315769	Bacteria	Firmicutes	Clostridia	Clostridiales	Peptococcaceae	Cryptanaerobacter	uncultured bacterium	GGGCCCGCACAAGCGGTGGAGCATGTGGTTTAATTCGACGCAACGCGAAGAACCTTACCAGGGCTTGACATCCTCTGACAGCCATTGAAAGGTGGTTTTCTGCCTTCGGGTAGACAGAGAGACAGGTGGTGCATGGTTGTCGTCAGCTCGTGTCGTGAGATGTTGGGTTAAGTCCCGCAACGAGCGCAACCCTTACGTTTAGTTGCTAACGTGTAAAGATGAGCACTCTAGACGAACTGCCGTTGACAAAACGGAGGAAGGTGGGGATGACGTCAAATCATCATGCCCCTTATGTCCTGGGCTACACACGTGCTACAATGGCCGGTACAAAGGGAAGCGAAGCCGCGAGGTGGAGCAAATCCGATAAAAGCCGGTCTCAGTTCGGATTGCAGGCTGAAATTCGCCTGCATGAAGTCGGAATCGCTAGTAATCGCAGGTCAGCATACTGCGGTGAATACGTTCCCGGGCCTT
a68a83b66eabe5e19f6af172e9787d7a	f_Caldisericales WCHB1-02 ASV1	16459.1	35917.9	23415.4	6193.66	39216.1	<3.4E+03	<1.8E+03	<4.6E+03	<1.1E+04	<6.9E+04	26255.6	<2.2E+03	11740.3	<2.8E+03	<2.6E+03	<2.0E+04	<7.2E+03	<2.6E+03	10340.3	<1.6E+04	<4.0E+04	<2.0E+03	4170.18	10685.6	73469	<4.6E+04	<4.5E+04	<5.7E+02	<1.0E+03	204800	844851	<1.9E+03	<5.3E+03	<6.5E+03	<3.0E+04	1.30751e+06	Bacteria	Caldiserica	Caldisericia	Caldisericales	WCHB1-02	uncultured Caldiserica bacterium	uncultured Caldiserica bacterium	GGGCCCGCACAAGCAGCGAGGCATGTGGTTTAATTCGAGGCTACACGAAGAACCTTACCTGGGCTTGACATGTATGTGAAAGGGTTAAGAAACTAACCCCCTCTTATGTAGCAATACATAAGACACTTACACAGGTGGTGCATGGTTGTCGTCAGCTCGTGCCGTGAGGTGTAAGGTTAAGTCCTTGAACGAGCGCAACCCTCTCTGTTATTTGCCCTAAGTCCTTAGGGGCTTAGCACTATAACAGGACCGCTACCGACAAGGTAGAGGAAGGTGAGGATGACGTCAAATCATCACGCCCCTTATGTCCAGGGCTACACACATGCGACAATGGGTGGTACAGAAGGAAGCAATGGAGTAATCCGGAGCAAATCCCCAAAACCATCCCCAGTACTGATCGAGGGTTGAAACCCACCCTCGTGAAGATGGAGTTGCTAGTAAACGCAGGTCAGCCATACTGCGTTGAATACGTTCCCGGGCCTT
f17b74fcc26c7c02dd4bafa7ce69af28	g_Syntrophus ASV3	<9.7E+02	<2.2E+03	<1.4E+03	26323.1	53595.3	<3.4E+03	66710.4	<4.6E+03	<1.1E+04	<6.9E+04	<1.3E+03	<2.2E+03	<5.9E+03	<2.8E+03	<2.6E+03	81375.5	107550	<2.6E+03	<2.1E+03	79786.5	322338	24186.8	<8.3E+02	<1.5E+03	102857	<4.6E+04	269924	11429.9	<1.0E+03	<6.0E+03	<6.0E+04	<1.9E+03	<5.3E+03	<6.5E+03	<3.0E+04	1.14608e+06	Bacteria	Proteobacteria	Deltaproteobacteria	Syntrophobacterales	Syntrophaceae	Syntrophus		GGGCCCGCACAAGCGGTGGAGCATGTGGTTTAATTCGATGCAACGCGAAGAACCTTACCTGGGCTTGACATCCACGGAACCCACTGGAAACAGTGGGGTGCCCTTCGGGGAGCCGTGAGACAGGTGCTGCATGGCTGTCGTCAGCTCGTGTCGTGAGATGTTGGGTTAAGTCCCGCAACGAGCGCAACCCTTGTCTTTAATTGCCATCATTCAGTTGGGCACTTTAAAGAGACTGCCGGTGTTAAACCGGAGGAAGGTGGGGATGACGTCAAGTCCTCATGGCCTTTATGCCCAGGGCTACACACGTGCTACAATGGGTGGTACAAAGAGCAGCGAACTCGCGAGAGTAAGCGAATCTCAAAAAGCCATCCTCAGTTCGGATTGAAGTCTGCAACTCGACTTCATGAAGTTGGAATCGCTAGTAATCGCGGATCAGCATGCCGCGGTGAATACGTTCCCGGGCCTT
d6f2a1dfe318b980acf36f004b3e6310	g_Syntrophus ASV4	<9.7E+02	<2.2E+03	<1.4E+03	<1.5E+03	<1.3E+03	<3.4E+03	<1.8E+03	<4.6E+03	<1.1E+04	<6.9E+04	26255.6	46311.5	<5.9E+03	<2.8E+03	38958.2	<2.0E+04	<7.2E+03	75089.1	53769.3	<1.6E+04	<4.0E+04	<2.0E+03	17514.8	29003.9	<7.3E+03	<4.6E+04	<4.5E+04	<5.7E+02	26997.2	<6.0E+03	<6.0E+04	<1.9E+03	<5.3E+03	<6.5E+03	<3.0E+04	313900	Bacteria	Proteobacteria	Deltaproteobacteria	Syntrophobacterales	Syntrophaceae	Syntrophus		GGGCCCGCACAAGCGGTGGAGCATGTGGTTTAATTCGATGCAACGCGAAGAACCTTACCTGGGCTTGACATCTGGGGAATCCCCTGGAAACAGGGGAGTGCCTTTCGGGGAGCCCCAAGACAGGTGCTGCATGGCTGTCGTCAGCTCGTGTCGTGAGATGTTGGGTTAAGTCCCGCAACGAGCGCAACCCTTGTCTTTAATTGCCATCATTCAGTTGGGCACTTTAAAGAGACTGCCGGTGTTAAGCCGGAGGAAGGTGGGGATGACGTCAAGTCCTCATGGCCTTTATGCCCAGGGCTACACACGTGCTACAATGGGTGGTACAAAGAGCAGCGAACTCGCGAGAGTAAGCGAATCTCAAAAAGCCATCCTCAGTTCGGATTGAAGTCTGCAACTCGACTTCATGAAGTTGGAATCGCTAGTAATCGCGGATCAGCATGCCGCGGTGAATACGTTCCCGGGCCTT
a9ff1cf62c3ee477d3b8de7304f35a9b	g_Sulfuriferula ASV2	171369	<2.2E+03	<1.4E+03	<1.5E+03	<1.3E+03	<3.4E+03	<1.8E+03	<4.6E+03	<1.1E+04	<6.9E+04	<1.3E+03	<2.2E+03	<5.9E+03	<2.8E+03	<2.6E+03	<2.0E+04	<7.2E+03	<2.6E+03	<2.1E+03	<1.6E+04	<4.0E+04	<2.0E+03	<8.3E+02	<1.5E+03	<7.3E+03	<4.6E+04	<4.5E+04	<5.7E+02	<1.0E+03	<6.0E+03	<6.0E+04	<1.9E+03	<5.3E+03	<6.5E+03	<3.0E+04	171369	Bacteria	Proteobacteria	Gammaproteobacteria	Betaproteobacteriales	Sulfuricellaceae	Sulfuriferula	uncultured bacterium	GGGCCCGCACAAGCGGTGGATTATGTGGATTAATTCGATGCAACGCGAAAAACCTTACCTACCCTTGACATGCTAAGAACTTGCCAGAGATGGCTTGGTGCTTGAAAGAGAACTTAGACACAGGTGCTGCATGGCTGTCGTCAGCTCGTGTCGTGAGATGTTGGGTTAAGTCCCGCAACGAGCGCAACCCTTGTCATTAATTGCCATCATTTAGTTGGGCACTTTAATGAGACTGCCGGTGACAAACCGGAGGAAGGTAGGGATGACGTCAAGTCCTCATGGCCCTTATGGGTAGGGCTTCACACGTAATACAATGGTCGGTACAGAGGGTTGCCAACCCACGAGGGGGAGCTAATCTCAGAAAGCCGATCGTAGTCCGGATTGTAGTCTGCAACTCGACTGCATGAAGTCGGAATCGCTAGTAATCGCGGATCAGCATGTCGCGGTGAATACGTTCCCGGGCCTT
e2483291e6875ab1abca93848042730f	f_Lentimicrobiaceae ASV2	7745.48	<2.2E+03	<1.4E+03	<1.5E+03	<1.3E+03	<3.4E+03	<1.8E+03	<4.6E+03	<1.1E+04	274448	3750.79	<2.2E+03	<5.9E+03	<2.8E+03	<2.6E+03	<2.0E+04	<7.2E+03	<2.6E+03	<2.1E+03	<1.6E+04	<4.0E+04	26202.4	3336.14	12212.2	191019	276678	1.25965e+06	16573.3	11421.9	138541	<6.0E+04	<1.9E+03	<5.3E+03	52000.3	149326	2.4229e+06	Bacteria	Bacteroidetes	Bacteroidia	Sphingobacteriales	Lentimicrobiaceae			GGGCCCGCACAAGCGGAGGAGCATGTGGTTTAATTCGATGATACGCGAGGAACCTTACCTGGGCTCGAACGTAGGACGACGTACTGTGAAAGCGGTATTCCCTTCGGGGCGGCCTACGAGGTGCTGCATGGTTGTCGTCAGCTCGTGCCGTGAGGTGTCGGGTTAAGTCCCATAACGAGCGCAACCCCTATCATTAGTTGCCATCAGGTAAAGCTGGGGACTCTAATGAAACTGCCTACGCAAGTAGTGAGGAAGGTGGGGATGACGTCAAATCAGCACGGCCCTTACGTCCAGGGCTACACACGTGCTACAATGGCCGGTACAAAGGGCAGCTACCTGGTGACAGGACGCTAATCTCGAAAACCGGTCTCAGTTCGGATCGAAGTCTGCAACCCGACTTCGTGAAGTTGGATTCGCTAGTAATCGCGCATCAGCCATGGCGCGGTGAATACGTTCCCGGGCCTT
3fbed257e5489598eeca7096c792207b	g_Pelolinea ASV6	<9.7E+02	<2.2E+03	<1.4E+03	<1.5E+03	<1.3E+03	<3.4E+03	<1.8E+03	<4.6E+03	<1.1E+04	<6.9E+04	<1.3E+03	<2.2E+03	<5.9E+03	<2.8E+03	<2.6E+03	<2.0E+04	100380	<2.6E+03	119947	<1.6E+04	<4.0E+04	<2.0E+03	14178.6	27477.4	117550	<4.6E+04	404886	18859.3	10383.6	<6.0E+03	<6.0E+04	<1.9E+03	<5.3E+03	<6.5E+03	<3.0E+04	813663	Bacteria	Chloroflexi	Anaerolineae	Anaerolineales	Anaerolineaceae	Pelolinea	uncultured bacterium	GGACCCGCACAAGCAGCGGAGCGTGTGGTTTAATTCGATGCTACACGAAGAACCTTACCAGGGTTTGACATGCAAGTGGTAGGAATCTGAAAAGTGACCGACCCTTCGGGGAGCTTGCACAGGTGCTGCATGGCTGTCGTCAGCTCGTGTCGTGAGATGTTCGGTTAAGTCCGCTAACGAGCGCAACCCTCACTGTGTGTTATACGTGTCACACGGGACTGCCGGTTTTAAGCCGGAGGAAGGCGGGGATGACGTCAAGTCAGCATGGCCTTTATATCCTGGGCTACACACACGCTACAATGGTCTGTACAATAGGTTGCCAAGCCGCGAGGCGGAGCCAATCCTTAAAGCAGGCCTCAGTTCAGATTGTAGGCTGCAACTCGCCTGCATGAAGATGGAGTTGCTAGTAACCGCAGGTCAGCAATACTGCGGTGAATACGTTCCCGGGTCTT
0595c865b03382e318cff583fd095051	f_Enterobacteriaceae ASV2	<9.7E+02	<2.2E+03	<1.4E+03	<1.5E+03	<1.3E+03	<3.4E+03	<1.8E+03	350538	<1.1E+04	<6.9E+04	<1.3E+03	<2.2E+03	<5.9E+03	<2.8E+03	<2.6E+03	<2.0E+04	<7.2E+03	<2.6E+03	62041.5	<1.6E+04	<4.0E+04	<2.0E+03	<8.3E+02	<1.5E+03	<7.3E+03	<4.6E+04	<4.5E+04	<5.7E+02	<1.0E+03	<6.0E+03	<6.0E+04	98466.1	57995.4	<6.5E+03	<3.0E+04	569041	Bacteria	Proteobacteria	Gammaproteobacteria	Enterobacteriales	Enterobacteriaceae			GGGCCCGCACAAGCGGTGGAGCATGTGGTTTAATTCGATGCAACGCGAAGAACCTTACCTGGTCTTGACATCCACAGAACTTTCCAGAGATGGATTGGTGCCTTCGGGAACTGTGAGACAGGTGCTGCATGGCTGTCGTCAGCTCGTGTTGTGAAATGTTGGGTTAAGTCCCGCAACGAGCGCAACCCTTATCTTTTGTTGCCAGCGGTCCGGCCGGGAACTCAAAGGAGACTGCCAGTGATAAACTGGAGGAAGGTGGGGATGACGTCAAGTCATCATGGCCCTTACGACCAGGGCTACACACGTGCTACAATGGCGCATACAAAGAGAAGCGACCTCGCGAGAGCAAGCGGACCTCATAAAGTGCGTCGTAGTCCGGATTGGAGTCTGCAACTCGACTCCATGAAGTCGGAATCGCTAGTAATCGTGGATCAGAATGCCACGGTGAATACGTTCCCGGGCCTT
b4f978385e84ebc9b384b1f8ebf115d8	g_Syntrophorhabdus ASV4	<9.7E+02	<2.2E+03	<1.4E+03	<1.5E+03	<1.3E+03	<3.4E+03	<1.8E+03	<4.6E+03	<1.1E+04	<6.9E+04	<1.3E+03	<2.2E+03	<5.9E+03	<2.8E+03	90902.5	1.52579e+06	222271	51785.6	16544.4	<1.6E+04	<4.0E+04	<2.0E+03	<8.3E+02	<1.5E+03	<7.3E+03	<4.6E+04	<4.5E+04	<5.7E+02	<1.0E+03	<6.0E+03	<6.0E+04	<1.9E+03	<5.3E+03	<6.5E+03	<3.0E+04	1.90729e+06	Bacteria	Proteobacteria	Deltaproteobacteria	Deltaproteobacteria Incertae Sedis	Syntrophorhabdaceae	Syntrophorhabdus	uncultured delta proteobacterium	GGGCCCGCACAAGCGGTGGAGCATGTGGTTTAATTCGACGCAACGCGAAAAACCTTACCTGGGCTTGACATGGAGAGAATCTTCTGGAAACAGAAGAGTGCCTCGTAAGAGGAGCTCTCACACAGGTGCTGCATGGCTGTCGTCAGCTCGTGCCGTGAGGTGTTGGGTTAAGTCCCGCAACGAGCGCAACCCTCATCTCTAGTTGCCATCATTAAGTTGGGCACTCTAGAGAAACTGCCGCAGTTAATGCGGAGGAAGGTGGGGATGACGTCAAGTCCTCATGGCCCTTATGTCCAGGGCTACACACGTGCTACAATGGGCGGTACAAAGGGTCGCAAACCCGTAAGGGGGAGCAAATCCATCTAAAGCCGTCCTCAGTTCGGATTGAGGTCTGCAACTCGACCTCATGAAGCTGGAATCGCTAGTAATCGCGGATCAGCATGCCGCGGTGAATACGTTCCCGGGCCTT
fab32c02ebd854d6e2be7ad20225fe4b	g_Paludibaculum ASV1	<9.7E+02	38162.8	78510.5	10838.9	11764.8	<3.4E+03	<1.8E+03	<4.6E+03	<1.1E+04	<6.9E+04	<1.3E+03	48516.8	76311.8	90911.1	<2.6E+03	81375.5	50190.2	<2.6E+03	<2.1E+03	<1.6E+04	<4.0E+04	<2.0E+03	<8.3E+02	<1.5E+03	<7.3E+03	<4.6E+04	<4.5E+04	<5.7E+02	<1.0E+03	<6.0E+03	<6.0E+04	<1.9E+03	<5.3E+03	<6.5E+03	<3.0E+04	486583	Bacteria	Acidobacteria	Acidobacteriia	Solibacterales	Solibacteraceae (Subgroup 3)	Paludibaculum		GGGCCCGCACAAGCGGTGGAGCATGTGGTTTAATTCGACGCAACGCGAAGAACCTTACCTGGGCTCGAACGGCTTCGGAAAGCTGGTAGAAATACTAGTCCTCCAGCAATGGATCGGAGTCGAGGTGCTGCATGGCTGTCGTCAGCTCGTGTCGTGAGATGTTGGGTTAAGTCCCGCAACGAGCGCAACCCTTGTCCTGTGTTGCCATCATTAAGTTGGGCACTCTCAGGAGACCGCCAGCGATAAGCTGGAGGAAGGTGGGGATGACGTCAAGTCATCATGGCCTTTATGTCCAGGGCTACACACGTGCTACAATGACCGGTACAAAGCGAAGCCAACCCGCGAGGGGGAGCAAATCGCAAAAAACCGGCCTCAGTTCGGATTGCAGGCTGCAACTCGCCTGCATGAAGCTGGAATCGCTAGTAATGGCAGATCAGCATGCTGCCGTGAATACGTTCCCGGGCCTT
01eedc4a99ed452240744573cf14dc08	o_Anaerolineae SBR1031 ASV2	<9.7E+02	33673.1	34434.4	<1.5E+03	26144	<3.4E+03	<1.8E+03	<4.6E+03	<1.1E+04	<6.9E+04	<1.3E+03	101444	99792.4	82388.2	20777.7	<2.0E+04	<7.2E+03	<2.6E+03	<2.1E+03	<1.6E+04	<4.0E+04	<2.0E+03	<8.3E+02	<1.5E+03	<7.3E+03	<4.6E+04	<4.5E+04	<5.7E+02	<1.0E+03	<6.0E+03	<6.0E+04	<1.9E+03	<5.3E+03	39000.2	<3.0E+04	437654	Bacteria	Chloroflexi	Anaerolineae	SBR1031	A4b			GGGCCCGCACAAGCAGCGGAGCGTGTGGTTTAATTCGAGGCTACACGAAGAACCTTACCTGGGTTTGACATAGGGGTGGTAGGGAACCGAAAGGGGACCGACCTTCGGGAGCCCTTACAGGTGCTGCATGGCTGTCGTCAGCTCGTGTCGTGAGATGTTCGGTTAAGTCCGAAAACGAGCGCAACCCTCGGGTCTAGTTACAAGTGTCTAGACCGACTGCCCGTGAGAAACGGGAGGAAGGTGGGGATGACGTCAAGTCAGCATGGCCTTTATATCCAGGGCTACACACACGCTACAATGGGCGGTACAATGGGTCGCGAAGCCGCGAGGCGGAGCCAATCCTGAAAAGCCGTTCGTAGTTCGGATTGTAGGCTGCAACCCGCCTACATGAAGCCGGAGTTGCTAGTAACCGCAGGTCAGCCATACTGCGGTGAATACGTTCCCGGGCCTT
7f224d336f938c50a401bde6630e266a	g_Solibacteraceae (Subgroup 3) TSBb06 ASV2	<9.7E+02	<2.2E+03	6886.89	17032.6	6536.01	<3.4E+03	<1.8E+03	213965	<1.1E+04	<6.9E+04	<1.3E+03	<2.2E+03	<5.9E+03	<2.8E+03	<2.6E+03	<2.0E+04	<7.2E+03	<2.6E+03	<2.1E+03	<1.6E+04	<4.0E+04	<2.0E+03	<8.3E+02	<1.5E+03	<7.3E+03	<4.6E+04	<4.5E+04	18287.8	61263	<6.0E+03	<6.0E+04	<1.9E+03	<5.3E+03	<6.5E+03	<3.0E+04	323971	Bacteria	Acidobacteria	Acidobacteriia	Solibacterales	Solibacteraceae (Subgroup 3)	TSBb06	uncultured bacterium	GGGCCCGCACAAGCGGTGGAGCATGTGGTTCAATTCGACGCAACGCGAAGAACCTTACCTGGGCTCGAACGGCTCACGAAAGTCCGTGGAAACATGGATTTCCCGCAAGGGACGGGAGTCGAGGTGCTGCATGGCTGTCGTCAGCTCGTGTCGTGAGATGTTGGGTTAAGTCCCGCAACGAGCGCAACCCTTGTCCTGTGTTGCTACTCCGCAAGGAGGCACTCTCAGGAGACCGCCAGCGATAAGTTGGAGGAAGGTGGGGATGACGTCAAGTCATCATGGCCTTTATGTCCAGGGCTACACACGTGCTACAATGGCCGGTACAAAGCGCTGCTAAGTCGTGAGGCGGAGCTAATCGCAAAAAACCGGTCTCAGTTCGGATTGCAGGCTGCAACTCGCCTGCATGAAGCTGGAATCGCTAGTAATGGCGCATCAGAACGGCGCCGTGAATACGTTCCCGGGCCTT
9acbfeff0fbf7baf04dbe3a13d06d3f1	g_Sphaerochaeta ASV2	<9.7E+02	<2.2E+03	<1.4E+03	<1.5E+03	<1.3E+03	<3.4E+03	<1.8E+03	<4.6E+03	<1.1E+04	<6.9E+04	<1.3E+03	<2.2E+03	<5.9E+03	34091.7	<2.6E+03	345846	387181	191607	<2.1E+03	<1.6E+04	<4.0E+04	<2.0E+03	<8.3E+02	<1.5E+03	<7.3E+03	<4.6E+04	<4.5E+04	<5.7E+02	<1.0E+03	<6.0E+03	<6.0E+04	<1.9E+03	<5.3E+03	<6.5E+03	<3.0E+04	958726	Bacteria	Spirochaetes	Spirochaetia	Spirochaetales	Spirochaetaceae	Sphaerochaeta		GGGCCCGCACAAGCGGTGGAGCATGTGGTTTAATTCGATGGTACGCGAGGAACCTTACCAGGGCTTGACATGCGCCGGAAGCGCACCGAAAGGTGCGTGCCGCTTGCGGCCGGCGCACAGGTGCTGCATGGCTGTCGTCAGCTCGTGCTGTGAAGTGTTGGGTTAAGTCCCGCAACGAGCGCAACCCCTGCTGCCTGTTGCCACCACGAGAGGTGGGGACTCAGGCGGGACCGCCGGTGACAAACCGGAGGAAGGTGGGGACGACGTCAAGTCATCATGGCCCTTATGTCCTGGGCTACACACGTGCTACAATGGCCGGTACAGAGCGCAGCGAGGCCGCGAGGCGGAGCGAATCGCTTAAAGCCGGTCCCAGTACGGATTGGAGTCTGCAACCCGACTCCATGAAGTTGGAATCGCTAGTAATCGCGCATCAGCATGGCGCGGTGAATACGTTCCCGGGCCTT
9c34e466e88fb4f64a0c28f64cc76ba6	o_Anaerolineae SBR1031 ASV3	<9.7E+02	<2.2E+03	5509.51	<1.5E+03	<1.3E+03	<3.4E+03	<1.8E+03	<4.6E+03	<1.1E+04	891958	<1.3E+03	<2.2E+03	<5.9E+03	<2.8E+03	<2.6E+03	<2.0E+04	<7.2E+03	<2.6E+03	<2.1E+03	<1.6E+04	483507	88685	20016.9	54954.8	66122.1	<4.6E+04	<4.5E+04	<5.7E+02	<1.0E+03	<6.0E+03	<6.0E+04	24152.1	<5.3E+03	<6.5E+03	<3.0E+04	1.63491e+06	Bacteria	Chloroflexi	Anaerolineae	SBR1031				GGGCCCGCACAAGCAGCGGAGCGTGTGGTTTAATTCGAGGCTACACGAAGAACCTTACCTGGGCTTGACATGGCGGTGGTAGGGAACCGAAAGGGGACCGACCTTCGGGAGCCGTCACAGGTGCTGCATGGCTGTCGTCAGCTCGTGTCGTGAGATGTTCGGTTAAGTCCGGTAACGAGCGCAACCCTCGCCGTCAGTTACACGTGTCTGGCGGGACTGCCCGTTGAACGCGGGAGGAAGGTGGGGATGACGTCAAGTCAGCATGGCCTTTATGTCCAGGGCTACACACACGCTACAATGGCCAGTACAATGGGTCGCCAACCCGCGAGGGGGAGCCAATCCAGAGAAAGCTGGTCTCAGTTCGGATTGTAGGCTGCAACCCGCCTACATGAAGCCGGAGTTGCTAGTAACCGCAGGTCAGCCATACTGCGGTGAATACGTTCCCGGGCCTT
bbf4ad1afe72cda38240a0278f534de2	f_Syntrophaceae ASV7	<9.7E+02	<2.2E+03	<1.4E+03	66581.8	134642	<3.4E+03	<1.8E+03	<4.6E+03	<1.1E+04	<6.9E+04	8751.85	<2.2E+03	<5.9E+03	<2.8E+03	<2.6E+03	<2.0E+04	<7.2E+03	<2.6E+03	<2.1E+03	<1.6E+04	<4.0E+04	<2.0E+03	<8.3E+02	<1.5E+03	<7.3E+03	<4.6E+04	<4.5E+04	<5.7E+02	<1.0E+03	<6.0E+03	<6.0E+04	<1.9E+03	<5.3E+03	<6.5E+03	<3.0E+04	209976	Bacteria	Proteobacteria	Deltaproteobacteria	Syntrophobacterales	Syntrophaceae			GGGCCCGCACAAGCGGTGGAGTATGTGGTTTAATTCGATGCAACGCGAAGAACCTTACCTGGGTTTGACATCCCGGGAATCTCCTGGAAACAGGGGAGTGCCCTTCGGGGAGCCTGGAGACAGGTGCTGCATGGCTGTCGTCAGCTCGTGTCGTGAGATGTTGGGTTAAGTCCCGCAACGAGCGCAACCCTCGTCTTTAATTGCCAGCATTAAGTTGGGCACCTTAAAGAGACTGCCGGTGTTAAGCCGGAGGAAGGTGGGGATGACGTCAAGTCCTCATGGCCTTTATGCCCAGGGCTACACACGTACTACAATGGACGGTACAAAGAGAAGCGAGCTCGCGAGGGTAAGCAAATCTCAAAAAGCCGTTCTCAGTTCGGATTGGAGTCTGCAACTCGACTCCATGAAGTCGGAATCGCTAGTAATCGCGGATCAGCATGCCGCGGTGAATACGTTCCCGGGCCTT
026f6895d4f91776d45e5078a0c9a90f	g_Anaerolinea ASV2	<9.7E+02	<2.2E+03	<1.4E+03	<1.5E+03	9150.41	36932.4	<1.8E+03	40972	<1.1E+04	<6.9E+04	<1.3E+03	19847.8	<5.9E+03	<2.8E+03	<2.6E+03	122063	71700.2	59553.4	119947	<1.6E+04	<4.0E+04	<2.0E+03	5838.25	10685.6	<7.3E+03	<4.6E+04	<4.5E+04	<5.7E+02	<1.0E+03	<6.0E+03	<6.0E+04	<1.9E+03	<5.3E+03	<6.5E+03	<3.0E+04	496690	Bacteria	Chloroflexi	Anaerolineae	Anaerolineales	Anaerolineaceae	Anaerolinea		GGGCCCGCACAAGCAGCGGAGCGTGTGGTTTAATTCGATGCTACACGAAGAACCTTACCAGGGTTTGACATGCAAGTGGTAGGGAAGGGAAACCGGACCGACCCTTCGGGGAGCTTGCACAGGTGTTGCATGGCTGTCGTCAGCTCGTGTCGTGAGATGTTCGGTTAAGTCCGCTAACGAGCGCAACCCTCGCCGTGTGTTATACGTGTCACACGGGACTGCCAGTCTTAAGCTGGAGGAAGGTGGGGATGACGTCAAGTCAGCATGACCTTTATGTCCTGGGCTACACACACGCTACAATGGCCGGTACAATGGGTCGCGAAGCCGCGAGGTGGAGCCAATCCACAAAGCCGGTCTCAGTTCAGATTGTAGGCTGCAACCCGCCTGCATGAAGACGGAGTTGCTAGTAACCGCAGGTCAGCTATACTGCGGTGAATACGTTCCCGGGCCTT
324914b514666aea73952edc9b4cf973	f_Ruminococcaceae ASV2	18395.5	<2.2E+03	<1.4E+03	<1.5E+03	<1.3E+03	<3.4E+03	<1.8E+03	<4.6E+03	<1.1E+04	<6.9E+04	12502.6	15437.2	<5.9E+03	<2.8E+03	12986.1	<2.0E+04	<7.2E+03	<2.6E+03	<2.1E+03	<1.6E+04	80584.5	<2.0E+03	15012.6	<1.5E+03	110204	<4.6E+04	<4.5E+04	<5.7E+02	<1.0E+03	114447	422426	<1.9E+03	<5.3E+03	260001	<3.0E+04	1.062e+06	Bacteria	Firmicutes	Clostridia	Clostridiales	Ruminococcaceae			GGGCCCGCACAAGCAGTGGAGTATGTGGTTTAATTCGAAGCAACGCGAAGAACCTTACCAGGGCTTGACATCCCTCGAATATTGCAGAAATGCAATAGTCCTACGGGACGAGGAGACAGGTGGTGCATGGTTGTCGTCAGCTCGTGTCGTGAGATGTTGGGTTAAGTCCCGCAACGAGCGCAACCCCTGTTGTTAGTTGCCATCAAGTAAAGTTGGGCACTCTAACGAGACTGCCGGTGACAAATCGGAGGAAGGTGGGGACGACGTCAAATCATCATGCCCCTTATGTCCTGGGCTACACACGTACTACAATGGCTACTACAGAGGGAAGCGAAGCCGCGAGGTGGAGCAAATCCCACAAAAGTAGTCCCAGTTCGGATTGCAGGCTGCAACTCGCCTGCATGAAGTCGGAATTGCTAGTAATGGCAGGTCAGCATACTGCCGTGAATACGTTCCCGGGCCTT
2e0b4c4acf457fb142db2ade54743ba9	g_Synergistaceae JGI-0000079-D21 ASV2	<9.7E+02	<2.2E+03	<1.4E+03	18581	<1.3E+03	<3.4E+03	26333	236727	<1.1E+04	<6.9E+04	<1.3E+03	<2.2E+03	<5.9E+03	<2.8E+03	<2.6E+03	<2.0E+04	64530.2	<2.6E+03	90994.3	<1.6E+04	<4.0E+04	<2.0E+03	7506.32	<1.5E+03	<7.3E+03	<4.6E+04	<4.5E+04	<5.7E+02	<1.0E+03	<6.0E+03	<6.0E+04	<1.9E+03	<5.3E+03	<6.5E+03	<3.0E+04	444672	Bacteria	Synergistetes	Synergistia	Synergistales	Synergistaceae	JGI-0000079-D21	uncultured Synergistetes bacterium	GGGCCCGCACAAGCGGTGGAGCACGTGGTTTAATTCGATGCAAACCGAAGAACCTTACCTGGGTTTGACATGCACGTGGTACGGAGATGAAAGTCGAAGGACCCCGTAGAGATACGGGGAGCGTGCACAGGTGCTGCATGGCTGTCGTCAGCTCGTGTCGTGAGATGTTGGGTTAAGTCCCGCAACGAGCGCAACCCCTGCATCCAGTTGCCAGCGAGTGAAGTCGGGGACTCTGGATGGACTGCCGGCGACAAGCCGGAGGAAGGTGGGGATGACGTCAAGTCATCATGGCCCTTATGTCCAGGGCGACACACGTGCTACAATGGCCGGCACAAAGGGAAGCGAGGGGGCGACCCGGAGCGGATCCCATCAAAGCCGGTCCCAGTTCGGATTGGAGTCTGCAACCCGACTCCATGAAGCTGGAATCGCTAGTAATCGCGGATCAGCCAAGCCGCGGTGAATACGTTCCCGGGCCTT
7fd15ac6307bae0c137bec6e73e020ee	g_Sulfurospirillum ASV3	113278	38162.8	<1.4E+03	<1.5E+03	<1.3E+03	<3.4E+03	<1.8E+03	<4.6E+03	<1.1E+04	<6.9E+04	<1.3E+03	<2.2E+03	<5.9E+03	<2.8E+03	<2.6E+03	<2.0E+04	<7.2E+03	<2.6E+03	<2.1E+03	<1.6E+04	<4.0E+04	<2.0E+03	<8.3E+02	<1.5E+03	<7.3E+03	<4.6E+04	<4.5E+04	<5.7E+02	<1.0E+03	<6.0E+03	<6.0E+04	<1.9E+03	<5.3E+03	<6.5E+03	<3.0E+04	151440	Bacteria	Epsilonbacteraeota	Campylobacteria	Campylobacterales	Sulfurospirillaceae	Sulfurospirillum		GGACCCGCACAAGCGGTGGAGCATGTGGTTTAATTCGAAGATACACGAAGAACCTTACCTGGCCTTGATATCCTAAGAATCCTGCAGAGATGTGGGAGTGCTAGTTTACTAGAACTTAGAGACAGGTGCTGCACGGCTGTCGTCAGCTCGTGTCGTGAGATGTTGGGTTAAGTCCCGCAACGAGCGCAACCCTCGTGATTAGTTGCTAACAGTTCGGCTGAGCACTCTAATCAGACTGCCTTCGCAAGGAGGAGGAAGGTGAGGACGACGTCAAGTCATCATGGCCCTTATGGCCAGGGCTACACACGTGCTACAATGGCTAGGACAAAGAGACGCGATACTGCGAAGTGGAGCAAATCTTAAAACCTAGTCTCAGTTCGGATTGGAGTCTGCAACTCGACTCCATGAAGCTGGAATCGCTAGTAATCGTAGATCAGATATGCTACGGTGAATACGTTCCCGGGTCTT
f515ab6deebaaf9ee626163277e6c1fc	g_Desulfobacca ASV1	<9.7E+02	<2.2E+03	<1.4E+03	<1.5E+03	11764.8	<3.4E+03	<1.8E+03	109259	<1.1E+04	<6.9E+04	70014.8	30874.3	<5.9E+03	<2.8E+03	<2.6E+03	162751	<7.2E+03	<2.6E+03	14476.4	<1.6E+04	<4.0E+04	<2.0E+03	5004.21	<1.5E+03	<7.3E+03	<4.6E+04	<4.5E+04	<5.7E+02	<1.0E+03	60235.3	<6.0E+04	<1.9E+03	<5.3E+03	<6.5E+03	<3.0E+04	464379	Bacteria	Proteobacteria	Deltaproteobacteria	Syntrophobacterales	Syntrophaceae	Desulfobacca	uncultured bacterium	GGGCCCGCACAAGCGGTGGAGCATGTGGTTTAATTCGACGCAACGCGAAGAACCTTACCTGGGCTTGACATCTGGGGAATCTCATGGAAACATGGGAGTGCGGAGCAATCCGAGCCCCAAGACAGGTGCTGCATGGCTGTCGTCAGCTCGTGTCGTGAGATGTTGGGTTAAGTCCCGCAACGAGCGCAACCCTTGTCTCTAGTTGCCAGCATTCAGTTGGGCACTCTAGAGAGACTGCCGGTGATAAACCGGAGGAAGGTGGGGATGACGTCAAGTCCTCATGGCCTTTATGTCCAGGGCTACACACGTGCTACAATGGTCGGTACAAAGGGTTGCAAACCCGCGAGGGGGAGCCAATCCCAGAAAGCTGGCCTCAGTTCGGATTGGAGTCTGCAACTCGACTCCATGAAGTTGGAATCGCTAGTAATCGCGGATCAGCATGCCGCGGTGAATACGTTCCCGGGCCTT
b3e5345d4fa2ec8101623df0f3dae59d	f_Anaerolineaceae ASV5	<9.7E+02	<2.2E+03	<1.4E+03	10838.9	<1.3E+03	47004.9	<1.8E+03	<4.6E+03	<1.1E+04	<6.9E+04	<1.3E+03	<2.2E+03	<5.9E+03	<2.8E+03	<2.6E+03	<2.0E+04	86040.3	69910.6	144764	<1.6E+04	<4.0E+04	<2.0E+03	<8.3E+02	<1.5E+03	<7.3E+03	<4.6E+04	<4.5E+04	<5.7E+02	<1.0E+03	<6.0E+03	<6.0E+04	<1.9E+03	<5.3E+03	<6.5E+03	<3.0E+04	358558	Bacteria	Chloroflexi	Anaerolineae	Anaerolineales	Anaerolineaceae	uncultured		GGGCCCGCACAAGCAGCGGAGCGTGTGGTTTAATTCGATGTTACACGAAGAACCTTACCCGGGTTTGACATGCAAGTGGTAGGGAAGCGAAAGTGGACCGACCCTTCGGGGAGCTTGCACAGGTGCTGCATGGCTGTCGTCAGCTCGTGTCGTGAGATGTCCGGTTAAGTCCGGTAACGAGCGCAACCCCTATTGTATGTTATAGGTGTCATACAAGACTGCCGATATCAAGTCGGAGGAAGGTGGGGATGACGTCAAGTCAGCATGGCCTTTATGTCCGGGGCTACACACACGCTACAATGGTCGGTACAATGGGTAGCAAAGCCGCGAGGTAGAGCCAATCCCGAAAGCCGGCCACAGTTCAGATTGCAGGCTGCAACTCGCCTGCATGAAGCCGGAGTTGCTAGTAACCGCGCGTCAGCCATAGTGCGGTGAATACGTTCCCGGGCCTT
c6b25506674536c15cac2b27aa938ae6	g_Sulfuriferula ASV3	121991	<2.2E+03	<1.4E+03	<1.5E+03	<1.3E+03	<3.4E+03	<1.8E+03	<4.6E+03	<1.1E+04	<6.9E+04	<1.3E+03	<2.2E+03	<5.9E+03	<2.8E+03	<2.6E+03	<2.0E+04	<7.2E+03	<2.6E+03	<2.1E+03	<1.6E+04	<4.0E+04	<2.0E+03	<8.3E+02	<1.5E+03	<7.3E+03	<4.6E+04	<4.5E+04	<5.7E+02	<1.0E+03	<6.0E+03	<6.0E+04	<1.9E+03	<5.3E+03	<6.5E+03	<3.0E+04	121991	Bacteria	Proteobacteria	Gammaproteobacteria	Betaproteobacteriales	Sulfuricellaceae	Sulfuriferula	uncultured bacterium	GGGCCCGCACAAGCGGTGGATTATGTGGATTAATTCGATGCAACGCGAAAAACCTTACCTACCCTTGACATGCTAAGAACTTGCCAGAGATGGCTTGGTGCTTGAAAGAGAACTTAGACACAGGTGCTGCATGGCTGTCGTCAGCTCGTGTCGTGAGATGTTGGGTTAAGTCCCGCAACGAGCGCAACCCTTGTCATTAATTGCCATCATTTAGTTGGGCACTTTAATGAGACTGCCGGTGACAAACCGGAGGAAGGTAGGGATGACGTCAAGTCCTCATGGCCCTTATGGGTAGGGCTTCACACGTAATACAATGGTCGGTACAGAGGGTTGCCAACCCGCAAGGGGGAGCTAATCTCAGAAAGCCGATCGTAGTCCGGATTGTAGTCTGCAACTCGACTGCATGAAGTCGGAATCGCTAGTAATCGCGGATCAGCATGTCGCGGTGAATACGTTCCCGGGCCTT
d0bb0f6ceab228313a475758345181f6	f_Spirochaetaceae ASV6	<9.7E+02	29183.3	<1.4E+03	18581	<1.3E+03	<3.4E+03	<1.8E+03	<4.6E+03	<1.1E+04	<6.9E+04	<1.3E+03	<2.2E+03	<5.9E+03	<2.8E+03	<2.6E+03	<2.0E+04	<7.2E+03	<2.6E+03	<2.1E+03	<1.6E+04	<4.0E+04	<2.0E+03	12510.5	13738.7	80815.9	461131	<4.5E+04	<5.7E+02	26997.2	150588	301733	<1.9E+03	<5.3E+03	<6.5E+03	<3.0E+04	1.09528e+06	Bacteria	Spirochaetes	Spirochaetia	Spirochaetales	Spirochaetaceae	uncultured		GGGCCCGCACAAGCGGTGGAGCATGTGGTTTAATTCGATGGTACGCGAGGAACCTTACCTGGGTTTGACATACAGCGTGATGGAGCAGAGATGTTCCAGCGTAGCAATACGACGCTGTACAGGTGCTGCATGGCTGTCGTCAGCTCGTGCCGTGAGGTGTTGGGTTAAGTCCCGCAACGAGCGCAACCCCTACTGCCAGTTACTAACAGGTGAAGCTGAGGACTCTGGCGGAACTGCCGGTGACAAACCGGAGGAAGGTGGGGATGACGTCAAGTCATCATGGCCCTTATGTCCAGGGCTACACACGTGCTACAATGGGTGAGACAGAGTGAAGCGAAGCCGCGAGGTGGAGCAAATCGCAGAAAATCATCCGTAGTTCGGATTGGAGTCTGAAACCCGACTCCATGAAGGTGGAATCGCTAGTAATCGCGCATCAGCATGGCGCGGTGAATACGTTCCCGGGCCTT
5d0eece5ad2a8081a74c3218e64f1931	f_Clostridiales Family XIII ASV1	<9.7E+02	<2.2E+03	8264.26	10838.9	9150.41	<3.4E+03	<1.8E+03	<4.6E+03	<1.1E+04	<6.9E+04	<1.3E+03	<2.2E+03	<5.9E+03	42614.6	33763.8	203439	64530.2	67321.3	<2.1E+03	63829.2	<4.0E+04	16124.5	12510.5	<1.5E+03	<7.3E+03	<4.6E+04	<4.5E+04	<5.7E+02	<1.0E+03	<6.0E+03	<6.0E+04	<1.9E+03	<5.3E+03	<6.5E+03	<3.0E+04	532387	Bacteria	Firmicutes	Clostridia	Clostridiales	Family XIII			GGACCCGCACAAGCAGCGGAGCATGTGGTTTAATTCGAAGCAACGCGAAGAACCTTACCAGGACTTGACATCCCTCTGACCGGCGTGTAACGGCGCCTTCCCTTCGGGGCAGAGGAGACAGGTGGTGCATGGTTGTCGTCAGCTCGTGTCGTGAGATGTTGGGTTAAGTCCCGCAACGAGCGCAACCCTTGTCATTAGTTGCCAGCAGGTTAAGCTGGGCACTCTAGTGAGACTGCCGGGGACAACTCGGAGGAAGGTGGGGATGACGTCAAATCATCATGCCCCTTATGTTCTGGGCTACACACGTGCTACAATGGCCGGTACAGAGAGACGCAATGTCGCGAGGCGGAGCAAAACTCTAAAACCGGTCCCAGTTCGGATTGCAGGCTGAAACTCGCCTGCATGAAGTCGGAGTTGCTAGTAATCGCGAATCAGAATGTCGCGGTGAATGCGTTCCCGGGTCTT
8698624012c93eba8023ead7df4c0660	g_Pelolinea ASV7	28077.4	<2.2E+03	<1.4E+03	<1.5E+03	<1.3E+03	<3.4E+03	<1.8E+03	<4.6E+03	<1.1E+04	754733	<1.3E+03	<2.2E+03	<5.9E+03	<2.8E+03	<2.6E+03	<2.0E+04	<7.2E+03	<2.6E+03	<2.1E+03	<1.6E+04	<4.0E+04	<2.0E+03	<8.3E+02	<1.5E+03	<7.3E+03	<4.6E+04	989722	<5.7E+02	30112.3	<6.0E+03	<6.0E+04	<1.9E+03	<5.3E+03	169001	<3.0E+04	1.97165e+06	Bacteria	Chloroflexi	Anaerolineae	Anaerolineales	Anaerolineaceae	Pelolinea		GGACCCGCACAAGCAGCGGAGCGTGTGGTTTAATTCGATGCTACACGAAGAACCTTACCAAGGTTTGACATGTAAGTGGTAGTGATCTGAAAAGTGAACGACCCTTCGGGGAGCTTACACAGGTGCTGCATGGCTGTCGTCAGCTCGTGTCGTGAGATGTTCGGTTAAGTCCGCTAACGAGCGCAACCCTCACTGTGTGTTACATGTGTCACACGGGACTGCCGGTTTTAAGCCGGAGGAAGGCGAGGATGACGTCAAGTCAGCATGGCCTTTATATCTTGGGCTACACACACGCTACAATGGTCTGTACAATAGGTTGCCAAGCCGCGAGGCGGAGCCAATCCATAAAGCAGGCCTCAGTTCAGATTGTAGGCTGCAACCCGCCTGCATGAAGATGGAGTTGCTAGTAACCGCAGGTCAGCTATACTGCGGTGAATACGTTCCCGGGTCTT
f11638f7d91bcdd10e44c168f6a5fb92	f_Bacteroidetes vadinHA17 ASV4	<9.7E+02	<2.2E+03	<1.4E+03	<1.5E+03	<1.3E+03	<3.4E+03	<1.8E+03	<4.6E+03	<1.1E+04	<6.9E+04	<1.3E+03	<2.2E+03	<5.9E+03	<2.8E+03	<2.6E+03	<2.0E+04	<7.2E+03	<2.6E+03	<2.1E+03	<1.6E+04	<4.0E+04	<2.0E+03	<8.3E+02	<1.5E+03	66122.1	<4.6E+04	<4.5E+04	<5.7E+02	<1.0E+03	<6.0E+03	<6.0E+04	200648	<5.3E+03	<6.5E+03	<3.0E+04	266770	Bacteria	Bacteroidetes	Bacteroidia	Bacteroidales	Bacteroidetes vadinHA17			GGGCCCGCACAAGCGGAGGAACATGTGGTTTAATTCGATGATACGCGAGGAACCTTACCTGGGCTTAAATGTAGACTGCATTAATGGGAAATCATTATTTCCTTCGGGACTGTCTGCAAGGTGCTGCATGGTTGTCGTCAGCTCGTGCCGTGAGGTGTCGGGTTAAGTCCCATAACGAGCGCAACCCTTATCGTTAGTTGCCAGCGGGTAAAGCCGGGGACTCTAGCGAAACTGCCGGTGTAAACCGAGAGGAAGGTGGGGATGACGTCAAATCAGCACGGCCCTTATGTCCAGGGCTACACACGTGTTACAATGGCCGGTACAGAGGGCAGCTATGCTGTGAGGCAATGCGAATCTCGAAAGCCGGTCTCAGTTCGGATCGGAGTCTGCAACTCGACTCCGTGAAGCTGGATTCGCTAGTAATCGCGCATCAGCCATGGCGCGGTGAATACGTTCCCGGGCCTT
f19dfe9f63550a0f44d24383e7ee8d69	f_Solibacteraceae (Subgroup 3) ASV2	<9.7E+02	<2.2E+03	<1.4E+03	<1.5E+03	<1.3E+03	<3.4E+03	<1.8E+03	<4.6E+03	<1.1E+04	<6.9E+04	<1.3E+03	<2.2E+03	<5.9E+03	<2.8E+03	<2.6E+03	<2.0E+04	64530.2	69910.6	97198.4	<1.6E+04	483507	<2.0E+03	<8.3E+02	<1.5E+03	<7.3E+03	<4.6E+04	<4.5E+04	<5.7E+02	<1.0E+03	<6.0E+03	<6.0E+04	<1.9E+03	89629.2	<6.5E+03	<3.0E+04	804776	Bacteria	Acidobacteria	Acidobacteriia	Solibacterales	Solibacteraceae (Subgroup 3)			GGGCCCGCACAAGCGGTGGAGCATGTGGTTCAATTCGACGCAACGCGAAGAACCTTACCTGGGCTCGAACGGCTGGTCAACGACTGTGGAAACATGGTTACTCCGCAAGGGGGTCCAGTCGAGGTGCTGCATGGCTGTCGTCAGCTCGTGTCGTGAGATGTTGGGTTAAGTCCCGCAACGAGCGCAACCCTTGTCCTGTGTTGCTAACCGAAAGGTGCACTCTCAGGAGACCGCCAGCGATAAGTTGGAGGAAGGTGGGGATGACGTCAAGTCATCATGGCCTTTATGTCCAGGGCTACACACGTGCTACAATGGCCGGTACAAACCGCCGCAAACCCGCGAGGGGGAGCAAATCGGAAAAAACCGGTCTCAGTTCGGATTGCAGGCTGCAACTCGCCTGCATGAAGCTGGAATCGCTAGTAATGGCGCATCAGAACGGCGCCGTGAATACGTTCCCGGGCCTT
9a29ac9e45bb1bd45e7420a92cb76f79	f_Syntrophaceae ASV8	<9.7E+02	<2.2E+03	<1.4E+03	<1.5E+03	<1.3E+03	<3.4E+03	<1.8E+03	132021	<1.1E+04	<6.9E+04	<1.3E+03	<2.2E+03	<5.9E+03	<2.8E+03	33763.8	<2.0E+04	<7.2E+03	<2.6E+03	<2.1E+03	<1.6E+04	<4.0E+04	<2.0E+03	<8.3E+02	<1.5E+03	88162.8	276678	1.84448e+06	<5.7E+02	<1.0E+03	60235.3	<6.0E+04	<1.9E+03	<5.3E+03	<6.5E+03	<3.0E+04	2.43534e+06	Bacteria	Proteobacteria	Deltaproteobacteria	Syntrophobacterales	Syntrophaceae	uncultured		GGGCCCGCACAAGCGGTGGAGCATGTGGTTTAATTCGATGCAACGCGAAGAACCTTACCTGGGCTTGACATCCCGAGAACCCTCTGGAAACAGGGGGGTGCCTTTCGGGGAACTCGGAGACAGGTGCTGCATGGCTGTCGTCAGCTCGTGTCGTGAGATGTTGGGTTAAGTCCCGCAACGAGCGCAACCCTTGCCTTTAGTTGCCATCATTCAGTTGGGCACTCTAAAGGGACTGCCGGTGTCAAGCCGGAGGAAGGTGGGGATGACGTCAAGTCCTCATGGCCTTTATGCCCAGGGCTACACACGTGCTACAATGGGCGGTACAAAGAGAAGCGATCCCGCGAGGGGGAGCAAATCTCAAAAAGCCGTCCTCAGTTCGGATTGCAGTCTGCAACTCGACTGCATGAAGTTGGAATCGCTAGTAATCGCAGATCAGCATGCTGCGGTGAATACGTTCCCGGGCCTT
ca90dae4342ee4591aa7018944e6061f	f_Syntrophobacteraceae ASV1	<9.7E+02	<2.2E+03	<1.4E+03	4645.24	7843.21	<3.4E+03	33355.2	95601.2	<1.1E+04	<6.9E+04	<1.3E+03	<2.2E+03	<5.9E+03	<2.8E+03	5194.43	<2.0E+04	164911	<2.6E+03	66177.6	<1.6E+04	<4.0E+04	<2.0E+03	<8.3E+02	<1.5E+03	<7.3E+03	<4.6E+04	<4.5E+04	<5.7E+02	<1.0E+03	<6.0E+03	<6.0E+04	<1.9E+03	<5.3E+03	<6.5E+03	<3.0E+04	377727	Bacteria	Proteobacteria	Deltaproteobacteria	Syntrophobacterales	Syntrophobacteraceae			GGGCCCGCACAAGCGGTGGAGTATGTGGTTTAATTCGACGCAACGCGAAGAACCTTACCTGGGCTTGACATCCCTGGCTGGCCGTAGAAATACGGAGTTCCCCTTCGGGGGACCGGGTGACAGGTGCTGCATGGCTGTCGTCAGCTCGTGTCGTGAGATGTTGGGTTAAGTCCCGCAACGAGCGCAACCCCTGCCTTTAGTTGCTAACATTTAAGGTGAGCACTCTAAAGGGACCGCCGGTGTCAAACCGGAGGAAGGTGGGGATGACGTCAAGTCCTCATGGCCTTTATGTCCAGGGCTACACACGTACTACAATGGGCGGTACAAAGGGAAGCGATCTCGCGAGGGTGAGCCAATCCCAAAAAACCGTTCTCAGTTCGGATCGGAGTCTGCAACTCGACTCCGTGAAGTTGGAATCGCTAGTAATCGCGGATCAGCATGCCGCGGTGAATACGTTCCCGGGCCTT
6c23c7b649836e31828a21048ac5d6de	g_Desulfobacca ASV2	9681.85	17959	6886.89	<1.5E+03	<1.3E+03	<3.4E+03	<1.8E+03	<4.6E+03	<1.1E+04	<6.9E+04	28756.1	<2.2E+03	<5.9E+03	<2.8E+03	<2.6E+03	<2.0E+04	<7.2E+03	<2.6E+03	<2.1E+03	<1.6E+04	<4.0E+04	<2.0E+03	<8.3E+02	<1.5E+03	<7.3E+03	<4.6E+04	<4.5E+04	10858.4	18690.4	48188.2	<6.0E+04	<1.9E+03	<5.3E+03	91000.5	<3.0E+04	232021	Bacteria	Proteobacteria	Deltaproteobacteria	Syntrophobacterales	Syntrophaceae	Desulfobacca		GGGCCCGCACAAGCGGTGGAGCATGTGGTTTAATTCGACGCAACGCGAAGAACCTTACCTAGGCTTGACATCTGGGGAATCTCATGGAAACATGGGAGTGCGGAGCAATCTGAGCCCCAAGACAGGTGCTGCATGGCTGTCGTCAGCTCGTGTCGTGAGATGTTGGGTTAAGTCCCGCAACGAGCGCAACCCTTGTCTCTAGTTGCCATCATTTAGTTGGGCTACTCTAGAGAGACTGCCGGTGATAAACCGGAGGAAGGTGGGGACGACGTCAAGTCCTCATGGCCTTTATGCCTAGGGCTACACACGTGCTACAATGGATCGTACAAAGGGTCGCGAACCCGCGAGGGGAAGCCAATCCCAAAAACCGGTCCTCAGTTCGGATTGGAGTCTGCAACTCGACTCCATGAAGTTGGAATCGCTAGTAATCGTGGATCAGCATGCCACGGTGAATACGTTCCCGGGCCTT
756f474d2761b199bbe1a8c9af262938	f_Caldisericales WCHB1-02 ASV2	<9.7E+02	<2.2E+03	<1.4E+03	<1.5E+03	<1.3E+03	<3.4E+03	<1.8E+03	<4.6E+03	<1.1E+04	<6.9E+04	<1.3E+03	<2.2E+03	<5.9E+03	<2.8E+03	15583.3	<2.0E+04	107550	20714.2	146832	<1.6E+04	<4.0E+04	<2.0E+03	<8.3E+02	<1.5E+03	<7.3E+03	<4.6E+04	<4.5E+04	<5.7E+02	<1.0E+03	24094.1	<6.0E+04	<1.9E+03	<5.3E+03	<6.5E+03	<3.0E+04	314774	Bacteria	Caldiserica	Caldisericia	Caldisericales	WCHB1-02	uncultured Firmicutes bacterium	uncultured Firmicutes bacterium	GGGCCCGCACAAGCAGCGAGGCATGTGGTTTAATTCGAGGCTACACGAAGAACCTTACCTGGGTTTGACATGTACGAGTAAGTCCCAAGAAACTGGGACCCTATGCGTAGCAATACGTATACCCGTACACAGGTGGTGCATGGTTGTCGTCAGCTCGTGCCGTGAGGTGTAAGGTTAAGTCCTTGAACGAGCGCAACCCACGTGGTTATTTGCTCTTGGTCGCAAGGCCAAGCACTATAACCAAACCGCTACCGACGAGGTAGAGGAAGGTGTGGATGACGTCAAATCATCACGCCCCTTATGTCCAGGGCCACACACATGCGACAATGGTTGGAACAATGAGTTGCAAACCAGTAATGGCAAGCTAATCTCCAACACCAGCCCCAGTACGGATCGAGGGTTGAAACTCACCCTCGTGAAGATGGAGTTGCTAGTAAACGCAAGTCAGCCATATTGCGTTGAATACGTTCCCGGGCCTT
48b57a3fb2f7bf97c4bbaf37b6348227	o_Deltaproteobacteria Sva0485 ASV9	<9.7E+02	<2.2E+03	<1.4E+03	<1.5E+03	<1.3E+03	<3.4E+03	<1.8E+03	<4.6E+03	<1.1E+04	<6.9E+04	<1.3E+03	<2.2E+03	<5.9E+03	<2.8E+03	<2.6E+03	<2.0E+04	<7.2E+03	<2.6E+03	<2.1E+03	<1.6E+04	<4.0E+04	<2.0E+03	<8.3E+02	<1.5E+03	<7.3E+03	2.02897e+06	2.02443e+06	<5.7E+02	<1.0E+03	<6.0E+03	784505	<1.9E+03	<5.3E+03	<6.5E+03	<3.0E+04	4.83791e+06	Bacteria	Proteobacteria	Deltaproteobacteria	Sva0485				GGGCCCGCACAAGCGGTGGAGCATGTGGTTTAATTCGACGCAACGCGAAAAACCTTACCTGGGCTTGACATGCTGGTAGTAGTGAACCGAAAGGGAAACGATCCTGAGCAATCAGGAAGCCAACACAGGTGCTGCATGGCTGTCGTCAGCTCGTGTCGTGAGATGTTGGGTTAAGTCCCGTAACGAGCGCAACCCCTACCTTTATTTGCCATCATTGAGTTGGGCACTCTAAAGGAACCGCCTCGGTCAACGGGGAGGAAGGTGGGGATGACGTCAAGTCCTCATGGCCTTTATGCCCAGGGCTACACACGTGCTACAATGGCCGGCACAGACGGCAGCTTAGTGGCGACACTTGGCCAATCCTCTAAAGCCGGTCCCAGTTCGGATTGCAGTCTGCAACTCGACTGCATGAAGTCGGAATCGCTAGTAATCGCAGATCAGCCAAGCTGCGGTGAATACGTTCCCGGGCCTT
4d980b40eee1f794ba6c706bc90f1412	g_Syntrophus ASV5	13554.6	<2.2E+03	9641.64	<1.5E+03	<1.3E+03	<3.4E+03	<1.8E+03	<4.6E+03	<1.1E+04	<6.9E+04	32506.9	<2.2E+03	46961.1	31250.7	<2.6E+03	<2.0E+04	<7.2E+03	<2.6E+03	<2.1E+03	<1.6E+04	<4.0E+04	<2.0E+03	<8.3E+02	54954.8	<7.3E+03	<4.6E+04	<4.5E+04	<5.7E+02	<1.0E+03	<6.0E+03	<6.0E+04	<1.9E+03	<5.3E+03	<6.5E+03	<3.0E+04	188870	Bacteria	Proteobacteria	Deltaproteobacteria	Syntrophobacterales	Syntrophaceae	Syntrophus		GGGCCCGCACAAGCGGTGGAGCATGTGGTTTAATTCGATGCAACGCGAAGAACCTTACCTGGGCTTGACATCTGGGGAATCTCCTGGAAACAGGAGAGTGCCCTTCGGGGAGCCCCAAGACAGGTGCTGCATGGCTGTCGTCAGCTCGTGTCGTGAGATGTTGGGTTAAGTCCCGCAACGAGCGCAACCCTTGTCTTTAATTGCCATCATTCAGTTGGGCACTTTAAAGAGACTGCCGGTGTTAAACCGGAGGAAGGTGGGGATGACGTCAAGTCCTCATGGCCTTTATGCCCAGGGCTACACACGTGCTACAATGGGTGGTACAAAGAGCAGCGAACTCGCGAGAGTGAGCGAATCTCAAAAAGCCATCCTCAGTTCGGATTGAAGTCTGCAACTCGACTTCATGAAGTTGGAATCGCTAGTAATCGCGGATCAGCATGCCGCGGTGAATACGTTCCCGGGCCTT
bb981f21dfef5b67ba9a5ceae9b75de3	o_Microtrichales ASV1	<9.7E+02	<2.2E+03	<1.4E+03	<1.5E+03	<1.3E+03	<3.4E+03	<1.8E+03	<4.6E+03	<1.1E+04	<6.9E+04	<1.3E+03	<2.2E+03	<5.9E+03	<2.8E+03	<2.6E+03	<2.0E+04	<7.2E+03	<2.6E+03	<2.1E+03	<1.6E+04	<4.0E+04	<2.0E+03	<8.3E+02	<1.5E+03	<7.3E+03	<4.6E+04	<4.5E+04	<5.7E+02	<1.0E+03	<6.0E+03	<6.0E+04	187643	<5.3E+03	<6.5E+03	<3.0E+04	187643	Bacteria	Actinobacteria	Acidimicrobiia	Microtrichales				GGGCCCGCACAAGCGGCGGAGCATGTTGCTTAATTCGAGGCAACGCGAAGAACCTTACCTGGATTGAACTACGCAGGAAAAGCCATAGAGATATGGTGTCCTTCGGGGCCTGTGATAGGTGGTGCATGGCTGTCGTCAGCTCGTGTCGTGAGATGTTGGGTTAAGTCCCGCAACGAGCGCAACCCTTGTCCTATGTTGCCAGCGGGTAATGCCGGGGACTCGTAGGAGACTGCCGGGGTCAACTCGGAGGAAGGTGGGGACGACGTCAAGTCATCATGCCCCTTATGTCCAGGGCTGCAAACATGCTACAATGGCCGGTACAAAGGGCTGCTATACCGCGAGGTGGAGCGAATCCCATAAAGCCGGTCTCAGTTCGGATTGGAGTCTGCAACTCGACTCCATGAAGTCGGAGTCGCTAGTAATCCCGGATCAGCAACGCCGGGGTGAATACGTTCCCGGGCCTT
ecfd28864071b2a616031c2acffc039a	g_Pelolinea ASV8	14522.8	<2.2E+03	<1.4E+03	20129.4	20915.2	<3.4E+03	<1.8E+03	95601.2	<1.1E+04	<6.9E+04	15003.2	<2.2E+03	<5.9E+03	<2.8E+03	<2.6E+03	<2.0E+04	<7.2E+03	<2.6E+03	18612.5	<1.6E+04	<4.0E+04	20155.7	<8.3E+02	<1.5E+03	<7.3E+03	<4.6E+04	<4.5E+04	<5.7E+02	<1.0E+03	<6.0E+03	<6.0E+04	<1.9E+03	<5.3E+03	<6.5E+03	<3.0E+04	204940	Bacteria	Chloroflexi	Anaerolineae	Anaerolineales	Anaerolineaceae	Pelolinea	uncultured bacterium	GGACCCGCACAAGCAGCGGAGCGTGTGGTTTAATTCGATGCTACACGAAGAACCTTACCAGGGTTTGACATGCAAGTGGTAGGAAACTGAAAGGGGACCGACCCTTCGGGGAGCTTGCACAGGTGCTGCATGGCTGTCGTCAGCTCGTGTCGTGAGATGTTCGGTTAAGTCCGCTAACGAGCGCAACCCTCACTGTGTGTTATATGTGTCACACGGGACTGCCGGTTTTAAGCCGGAGGAAGGTGGGGATGACGTCAAGTCAGCATGGCCTTTATATCCTGGGCTACACACACGCTACAATGGTCGGTACAATAGGTTGCCAAACCGCAAGGTGGAGCCAATCCCTAAAGCCGGCCTCAGTTCAGATTGTAGGCTGCAACTCGCCTGCATGAAGATGGAGTTGCTAGTAACCGCAGGTCAGCAATACTGCGGTGAATACGTTCCCGGGTCTT
5debe1f0a05bce9e8e9a5a9412769e8b	f_Kryptoniales BSV26 ASV3	<9.7E+02	<2.2E+03	<1.4E+03	<1.5E+03	9150.41	<3.4E+03	22822	<4.6E+03	<1.1E+04	<6.9E+04	<1.3E+03	<2.2E+03	11740.3	<2.8E+03	5194.43	<2.0E+04	179251	119107	<2.1E+03	<1.6E+04	<4.0E+04	<2.0E+03	<8.3E+02	<1.5E+03	<7.3E+03	<4.6E+04	<4.5E+04	<5.7E+02	<1.0E+03	<6.0E+03	<6.0E+04	<1.9E+03	<5.3E+03	<6.5E+03	<3.0E+04	347265	Bacteria	Bacteroidetes	Ignavibacteria	Kryptoniales	BSV26			GGGCCCGCACAAGCAGTGGAGCATGTGGTTCAATTCGATGCAACGCGAAGAACCTTACCTGGGTTTGAAAGGCCAGTGCCAGCCGATGAAAGTCGGCCTTGTAGCAATACACACTGGTACAGGTGCTGCATGGCTGTCGTCAGCTCGTGCCGTGAGGTGTTGGGTTAAGTCCCGCAACGAGCGCAACCCCTGCACTTAGTTGCCATCAGGTAAAGCTGGGCACTCTAAGTGGACTGCCTACGCAAGTAGTGAGGAAGGCGGGGATGACGTCAAGTCCTCATGGCCCTTACACCCAGGGCCACACACGTGCTACAATGGCCACTACAAAGGGTTGCAGAGCCGCGAGGTGAAGCTAATCCCAAAAAAGTGGTCTCAGTTCGAATTGGAGTCTGCAACTCGACTCCATGAAGCTGGAATTGCTAGTAATCGCGTATCAGCACGACGCGGTGAATACGTTCCCGGGCCTT
36bb0cfe785f5cf79c956f2736fa6ca8	f_Clostridiales Family XIII ASV2	<9.7E+02	<2.2E+03	38566.6	38710.4	3921.61	13430	<1.8E+03	154783	<1.1E+04	<6.9E+04	<1.3E+03	<2.2E+03	<5.9E+03	<2.8E+03	<2.6E+03	<2.0E+04	<7.2E+03	<2.6E+03	<2.1E+03	<1.6E+04	<4.0E+04	<2.0E+03	<8.3E+02	<1.5E+03	<7.3E+03	<4.6E+04	<4.5E+04	<5.7E+02	<1.0E+03	<6.0E+03	<6.0E+04	<1.9E+03	<5.3E+03	<6.5E+03	<3.0E+04	249411	Bacteria	Firmicutes	Clostridia	Clostridiales	Family XIII	uncultured	uncultured bacterium	GGACCCGCACAAGCAGCGGAGCATGTGGTTTAATTCGAAGCAACGCGAAGAACCTTACCAAAACTTGACATCCCTCTGACCCATTCTTAATCGGATGCTCTCTTCGGAGCAGAGGTGACAGGTGGTGCATGGTTGTCGTCAGCTCGTGTCGTGAGATGTTGGGTTAAGTCCCGCAACGAGCGCAACCCTTATTTTTAGTTGCCAGCACTTCGGGTGGGCACTCTAAAGAGACTGCCGGGGATAACTCGGAGGAAGGTGGGGATGACGTCAAATCATCATGCCCCTTATGTTTTGGGCTACACACGTGCTACAATGGCTGGTACAGAGAGCAGCAATAGAGTGATCTGGAGCAAATCTTTAAAGCCAGTCTCAGTTCGGATTGTAGGCTGCAACTCGCCTACATGAAGTTGGAGTTGCTAGTAATCGCAAATCAGAATGTTGCGGTGAATGCGTTCCCGGGTCTT
f7dee39f30b77b5e1942a230b0f202f1	g_Thiobacillus ASV1	<9.7E+02	<2.2E+03	<1.4E+03	<1.5E+03	<1.3E+03	<3.4E+03	<1.8E+03	<4.6E+03	<1.1E+04	<6.9E+04	<1.3E+03	<2.2E+03	<5.9E+03	<2.8E+03	<2.6E+03	1.85129e+06	<7.2E+03	<2.6E+03	<2.1E+03	<1.6E+04	<4.0E+04	<2.0E+03	<8.3E+02	<1.5E+03	<7.3E+03	<4.6E+04	<4.5E+04	<5.7E+02	<1.0E+03	<6.0E+03	<6.0E+04	<1.9E+03	<5.3E+03	<6.5E+03	<3.0E+04	1.85129e+06	Bacteria	Proteobacteria	Gammaproteobacteria	Betaproteobacteriales	Hydrogenophilaceae	Thiobacillus		GGACCCGCACAAGCGGTGGATGATGTGGATTAATTCGATGCAACGCGAAAAACCTTACCTACCCTTGACATGTCCAGAACCCTGCAGAGATGCGGGGGTGCCCGAAAGGGAATTGGAACACAGGTGCTGCATGGCTGTCGTCAGCTCGTGTCGTGAGATGTTGGGTTAAGTCCCGCAACGAGCGCAACCCTTATCATTAGTTGCTACGCAAGGGCACTCTAATGAGACTGCCGGTGACAAACCGGAGGAAGGTGGGGATGACGTCAAGTCCTCATGGCCCTTATGGGTAGGGCTTCACACGTCATACAATGGTCGGTACAGAGGGTTGCCAAGCCGCGAGGTGGAGCCAATCCCAGAAAGCCGATCGTAGTCCGGATTGTTCTCTGCAACTCGAGAGCATGAAGTCGGAATCGCTAGTAATCGCGGATCAGCATGTCGCGGTGAATACGTTCCCGGGTCTT
a88f147c83c4113f27aebde024923ccb	g_Leptolinea ASV2	<9.7E+02	<2.2E+03	<1.4E+03	<1.5E+03	<1.3E+03	<3.4E+03	<1.8E+03	118363	<1.1E+04	<6.9E+04	11252.4	<2.2E+03	<5.9E+03	<2.8E+03	28569.4	<2.0E+04	<7.2E+03	<2.6E+03	86858.2	<1.6E+04	<4.0E+04	<2.0E+03	<8.3E+02	<1.5E+03	<7.3E+03	<4.6E+04	<4.5E+04	<5.7E+02	<1.0E+03	<6.0E+03	<6.0E+04	<1.9E+03	<5.3E+03	<6.5E+03	<3.0E+04	245043	Bacteria	Chloroflexi	Anaerolineae	Anaerolineales	Anaerolineaceae	Leptolinea		GGCCCCGCACAAGCAGCGGAGCGTGTGGTTTAATTCGATGCTACACGAAGAACCTTACCAGGGTTTGACATGCAAGTGGTAGGAAGCTGAAAGGCGACCGACCCTTCGGGGAGCTTGCACAGGTGCTGCATGGCTGTCGTCAGCTCGTGTCGTGAGATGTTCGGTTAAGTCCGCTAACGAGCGCAACCCTCGCTGTGTGTTACAAGTGTCACACGGTACTGCCGGTCTTAAGCCGGAGGAAGGTGGGGATGACGTCAAGTCAGCATGGCCTTTATGTCCTGGGCTACACACACGCTACAATGGCCAACACAATAGGTTGCTAAGCCGCGAGGTGGAGCCAATCCTCAAAGTTGGTCTCAGTTCAGATTGCAGGCTGCAACCCGCCTGCATGAAGATGGAGTTGCTAGTAACCGCAGGTCAGCTATACTGCGGTGAATACGTTCCCGGGGCTT
8dd18a6196c7f5911319d5132bf10700	g_Sphaerochaeta ASV3	<9.7E+02	<2.2E+03	<1.4E+03	<1.5E+03	<1.3E+03	<3.4E+03	<1.8E+03	<4.6E+03	<1.1E+04	<6.9E+04	<1.3E+03	<2.2E+03	<5.9E+03	<2.8E+03	<2.6E+03	<2.0E+04	<7.2E+03	<2.6E+03	175784	<1.6E+04	<4.0E+04	<2.0E+03	<8.3E+02	<1.5E+03	<7.3E+03	<4.6E+04	<4.5E+04	<5.7E+02	<1.0E+03	<6.0E+03	<6.0E+04	<1.9E+03	<5.3E+03	<6.5E+03	<3.0E+04	175784	Bacteria	Spirochaetes	Spirochaetia	Spirochaetales	Spirochaetaceae	Sphaerochaeta		GGGCCCGCACAAGCGGTGGAGCATGTGGTTTAATTCGATGGTACGCGAGGAACCTTACCAGGGCTTGACATGTGCCGGAAGCGCACCGAAAGGTGCGTGCCGCTTGCGGCCGGCGCACAGGTGCTGCATGGCTGTCGTCAGCTCGTGCTGTGAAGTGTTGGGTTAAGTCCCGCAACGAGCGCAACCCCTGCTGCCTGTTGCCACCACGAGAGGTGGGGACTCAGGCGGGACCGCCGGTGACAAACCGGAGGAAGGTGGGGACGACGTCAAGTCATCATGGCCCTTATGTCCTGGGCTACACACGTGCTACAATGGCCGGTACAGAGCGCAGCGAGGCCGCGAGGCGGAGCGAATCGCTTAAAGCCGGTCCCAGTACGGATTGGAGTCTGCAACCCGACTCCATGAAGTTGGAATCGCTAGTAATCGCGCATCAGCATGGCGCGGTGAATACGTTCCCGGGCCTT
5ffee5af00d762cffb98e02a3dd31f70	g_Sphaerochaeta ASV4	<9.7E+02	<2.2E+03	<1.4E+03	<1.5E+03	<1.3E+03	<3.4E+03	<1.8E+03	<4.6E+03	<1.1E+04	<6.9E+04	<1.3E+03	<2.2E+03	<5.9E+03	<2.8E+03	38958.2	<2.0E+04	<7.2E+03	56964.2	80654	<1.6E+04	<4.0E+04	<2.0E+03	<8.3E+02	<1.5E+03	<7.3E+03	<4.6E+04	<4.5E+04	<5.7E+02	<1.0E+03	<6.0E+03	<6.0E+04	<1.9E+03	<5.3E+03	45500.2	<3.0E+04	222077	Bacteria	Spirochaetes	Spirochaetia	Spirochaetales	Spirochaetaceae	Sphaerochaeta	bacterium enrichment culture clone M235	GGGCCCGCACAAGCGGTGGAGCATGTGGTTTAATTCGATGATACGCGAGGAACCTTACCAGGGCTTGACATACGCTGGAATGGGCGCGAGAGCGTCCAGCCTTTCGGGGCCGGCGTACAGGTGCTGCATGGCTGTCGTCAGCTCGTGCTGTGAAGTGTTGGGTTAAGTCCCGCAACGAGCGCAACCCCTGCCATCTGTTGCCAGCAAGTGAAGTTGGGGACTCAGATGGAACTGCCGGTGACAAACCGGAGGAAGGTGGGGACGACGTCAAGTCATCATGGCCCTTATGTCCTGGGCTACACACGTGCTACAATGGCCGGTACAGAGCGCAGCGAAGCCGCGAGGCAAAGCGAATCGCAAAAAGCCGGTCTCAGTACGGATTGGAGTCTGAAACCCGACTCCATGAAGTTGGAATCGCTAGTAATCGCGCATCAGCATGGCGCGGTGAATACGTTCCCGGGCCTT
c1239fc84946733238ef80506f14ecec	g_Leptolinea ASV3	41631.9	20203.8	<1.4E+03	10838.9	<1.3E+03	<3.4E+03	29844.1	<4.6E+03	<1.1E+04	<6.9E+04	<1.3E+03	<2.2E+03	<5.9E+03	<2.8E+03	<2.6E+03	<2.0E+04	<7.2E+03	<2.6E+03	<2.1E+03	<1.6E+04	<4.0E+04	<2.0E+03	<8.3E+02	<1.5E+03	<7.3E+03	<4.6E+04	<4.5E+04	<5.7E+02	5191.78	<6.0E+03	<6.0E+04	<1.9E+03	<5.3E+03	<6.5E+03	<3.0E+04	107711	Bacteria	Chloroflexi	Anaerolineae	Anaerolineales	Anaerolineaceae	Leptolinea	uncultured bacterium SHD-235	GACCCCGCACAAGCAGCGGAGCGTGTGGTTTAATTCGATGTTACACGAAGAACCTTACCAGGGTTTGACATGCAAGTGGTAGGAAATGGAAACAGGACCGACCCTTCGGGGAGCTTGCACAGGTGTTGCATGGCTGTCGTCAGCTCGTGTCGTGAGATGTTCGGTTCAGTCCGCTAACGAGCGCAACCCCTACTGTGTGTTACAAGTGTCACACGGAACTGCCGGTCTTAAACCGGAGGAAGGTGGGGATGACGTCAAGTCAGCATGACCTTTATGTCCTGGGCTACACACACGCTACAATGGCCAACACAACAGGTTGCTAAGCCGCGAGGCGGAGCCAATCCTTAAAGTTGGTCTCAGTTCAGATTGCAGGCTGCAACCCGCCTGCATGAAGATGGAGTTGCTAGTAACCGCAGGTCAGCTATACTGCGGTGAATACGTTCCCGGGGTTT
ded4a7c5e47eff0d0d771bb5f954d3f9	c_Chloroflexi SHA-26 ASV1	2904.55	<2.2E+03	<1.4E+03	12387.3	<1.3E+03	<3.4E+03	<1.8E+03	<4.6E+03	<1.1E+04	<6.9E+04	<1.3E+03	<2.2E+03	<5.9E+03	<2.8E+03	<2.6E+03	<2.0E+04	<7.2E+03	<2.6E+03	<2.1E+03	<1.6E+04	<4.0E+04	<2.0E+03	<8.3E+02	3053.04	<7.3E+03	<4.6E+04	<4.5E+04	<5.7E+02	<1.0E+03	<6.0E+03	<6.0E+04	<1.9E+03	173986	162501	268787	623619	Bacteria	Chloroflexi	SHA-26	uncultured soil bacterium	uncultured soil bacterium	uncultured soil bacterium	uncultured soil bacterium	GGGCCCGCACAAGCAGCGGAGCGTGTGGTTTAATTCGACGTAACACGAAGAACCTTACCGGGGTTTGACATGTACGTGCAATCCCGTGAAAATGGGACCCCTCGCAAGAGGCGCGTACACAGGTGTTGCATGGCTGTCGTCAGCTCGTGCCGTGAGGTGTTGGGTTAAGTCCCGCAACGAGCGCAACCCTCGTGGCCAGTTGCTCTCTCTGGCCAGACTGCCGAGTATAACTCGGAGGAAGGTGGGGATGACGTCAAGTCAGCATGGCCCTTACATCCCGGGCTACACACACGCTACAATGGACGGTACAGAGGGTTGCTAAGTCGCGAGGCGGAGCCAATCCCACAAAACCGTCCTCAGTTCAGATCGCAGTCTGCAACTCGACTGCGTGAAGGCGGAGTTGCTAGTAACCGCAGGTCAGCATACTGCGGTGAATACGTTCCCGGGCCTT
fe3fbe2840e8d2e18a3b634acf5cb977	f_Spirochaetaceae ASV7	<9.7E+02	<2.2E+03	<1.4E+03	<1.5E+03	<1.3E+03	<3.4E+03	40377.3	<4.6E+03	<1.1E+04	<6.9E+04	<1.3E+03	<2.2E+03	<5.9E+03	<2.8E+03	<2.6E+03	244127	71700.2	18125	55837.4	<1.6E+04	<4.0E+04	<2.0E+03	<8.3E+02	<1.5E+03	<7.3E+03	<4.6E+04	<4.5E+04	<5.7E+02	<1.0E+03	<6.0E+03	<6.0E+04	<1.9E+03	<5.3E+03	<6.5E+03	<3.0E+04	430167	Bacteria	Spirochaetes	Spirochaetia	Spirochaetales	Spirochaetaceae	uncultured		GGGCCCGCACAAGCGGTGGAGCATGTGGTTTAATTCGATGGTACGCGAGGAACCTTACCTGGGTTTGACATACAACGGAAAGTGTCAGCGATGGCACTGCGTAGCAATACGACGTTGTACAGGTGCTGCATGGCTGTCGTCAGCTCGTGCCGTGAGGTGTTGGGTTAAGTCCCGCAACGAGCGCAACCCCTACTGCCAGTTACTAACAGGTGAAGCTGAGGACTCTGGCGGAACTGCCGGTGACAAACCGGAGGAAGGTGGGGATGACGTCAAGTCATCATGGCCCTTATGTCCAGGGCTACACACGTGCTACAATGGGTGAGACAGAGCGACGCGAAGCCGCGAGGTGGAGCAAATCGCAGAAAATCGCCCTCAGTTCGGATTGGAGTCTGAAACCCGACTCCATGAAGGTGGAATCGCTAGTAATCGCGCATCAGCATGGCGCGGTGAATACGTTCCCGGGCCTT
a98e14b16a93893d89b88ac7dee2aa5d	f_Bacteroidetes vadinHA17 ASV5	<9.7E+02	<2.2E+03	<1.4E+03	<1.5E+03	<1.3E+03	<3.4E+03	<1.8E+03	<4.6E+03	<1.1E+04	<6.9E+04	43759.3	<2.2E+03	<5.9E+03	<2.8E+03	<2.6E+03	<2.0E+04	<7.2E+03	<2.6E+03	<2.1E+03	<1.6E+04	<4.0E+04	82638.3	<8.3E+02	<1.5E+03	<7.3E+03	<4.6E+04	<4.5E+04	<5.7E+02	<1.0E+03	<6.0E+03	<6.0E+04	<1.9E+03	<5.3E+03	<6.5E+03	<3.0E+04	126398	Bacteria	Bacteroidetes	Bacteroidia	Bacteroidales	Bacteroidetes vadinHA17			GGGCCCGCACAAGCGGAGGAACATGTGGTTTAATTCGATGATACGCGAGGAACCTTACCTGGGCTTAAATGTAGAGTGCATTTTCTAGAGATAGGAATTCCCTTCGGGGCTTTCTGCAAGGTGCTGCATGGTTGTCGTCAGCTCGTGCCGTGAGGTGTCGGGTTAAGTCCCATAACGAGCGCAACCCTTATCGTTAGTTGCCATCTGGTAAAGCAGGGGACTCTAGCGAAACTGCCACCGTAAGGTGAGAGGAAGGTGGGGATGACGTCAAATCAGCACGGCCCTTATGTCCAGGGCTACACACGTGTTACAATGGTCGGTACAGAGGGCAGCTACCTGGTGACAGGATGCTAATCTCGAAAACCGGTCTCAGTTCGGATCGAAGTCTGCAACTCGACTTCGTGAAGCTGGATTCGCTAGTAATCGCGCATCAGCTATGGCGCGGTGAATACGTTCCCGGGCCTT
8d999f038b6067037cf2257b8d389aa6	g_Bradyrhizobium ASV1	<9.7E+02	<2.2E+03	<1.4E+03	<1.5E+03	<1.3E+03	<3.4E+03	21066.4	<4.6E+03	<1.1E+04	<6.9E+04	<1.3E+03	<2.2E+03	<5.9E+03	<2.8E+03	<2.6E+03	<2.0E+04	<7.2E+03	<2.6E+03	<2.1E+03	<1.6E+04	<4.0E+04	<2.0E+03	<8.3E+02	<1.5E+03	<7.3E+03	<4.6E+04	<4.5E+04	<5.7E+02	<1.0E+03	<6.0E+03	<6.0E+04	117045	<5.3E+03	<6.5E+03	<3.0E+04	138111	Bacteria	Proteobacteria	Alphaproteobacteria	Rhizobiales	Xanthobacteraceae	Bradyrhizobium		GGGCCCGCACAAGCGGTGGAGCATGTGGTTTAATTCGACGCAACGCGCAGAACCTTACCAGCCCTTGACATGTCCAGGACCGGTCGCAGAGATGTGACCTTCTCTTCGGAGCCTGGAGCACAGGTGCTGCATGGCTGTCGTCAGCTCGTGTCGTGAGATGTTGGGTTAAGTCCCGCAACGAGCGCAACCCCCGTCCTTAGTTGCTACCATTTAGTTGAGCACTCTAAGGAGACTGCCGGTGATAAGCCGCGAGGAAGGTGGGGATGACGTCAAGTCCTCATGGCCCTTACGGGCTGGGCTACACACGTGCTACAATGGCGGTGACAATGGGATGCTAAGGGGCGACCCTTCGCAAATCTCAAAAAGCCGTCTCAGTTCGGATTGGGCTCTGCAACTCGAGCCCATGAAGTTGGAATCGCTAGTAATCGTGGATCAGCACGCCACGGTGAATACGTTCCCGGGCCTT
0996a140afcf5eb30d938325087bfceb	f_Peptococcaceae ASV2	<9.7E+02	<2.2E+03	<1.4E+03	<1.5E+03	<1.3E+03	<3.4E+03	<1.8E+03	40972	<1.1E+04	<6.9E+04	<1.3E+03	<2.2E+03	<5.9E+03	<2.8E+03	<2.6E+03	<2.0E+04	<7.2E+03	<2.6E+03	134423	<1.6E+04	<4.0E+04	<2.0E+03	<8.3E+02	<1.5E+03	<7.3E+03	<4.6E+04	<4.5E+04	<5.7E+02	<1.0E+03	<6.0E+03	<6.0E+04	<1.9E+03	<5.3E+03	<6.5E+03	<3.0E+04	175395	Bacteria	Firmicutes	Clostridia	Clostridiales	Peptococcaceae	uncultured	Clostridium sp. enrichment culture clone 06-1235251-143	GGGCCCGCACAAGCGGTGGAGCATGTGGTTTAATTCGACGCAACGCGAAGAACCTTACCAGGTCTTGACATCTTTCTGAATGGGGTAGAGATATTCCAGGCCTTTCGGGGACAGGAGGACAGGTGGTGCATGGTTGTCGTCAGCTCGTGTCGTGAGATGTTGGGTTAAGTCCCGCAACGAGCGCAACCCTTGTTGCTAGTTGTCAGCACGTAATGGTGGACCCTCTAGCGATACTGCCGGTGACAAACCGGAGGAAGGTGGGGATGACGTCAAATCATCATGCCCTTTATGACCTGGGCTACACACGTGCTACAATGGCCTATACAAAGGGAAGCAAGACCGCGAGGTGGAGCAAATCCCATAAAGTAGGTCTCAGTTCGGATCGCAGGCTGCAACTCGCCTGCGTGAAGTCGGAATCGCTAGTAATCGCGGATCAGAATGCCGCGGTGAATACGTTCCCGGGCCTT
c1ac2cf8bc24590d773fa1fcdb8fab49	o_Deltaproteobacteria Sva0485 ASV10	<9.7E+02	<2.2E+03	<1.4E+03	<1.5E+03	<1.3E+03	<3.4E+03	5266.61	<4.6E+03	<1.1E+04	<6.9E+04	<1.3E+03	<2.2E+03	<5.9E+03	<2.8E+03	<2.6E+03	<2.0E+04	<7.2E+03	<2.6E+03	<2.1E+03	<1.6E+04	<4.0E+04	<2.0E+03	<8.3E+02	<1.5E+03	<7.3E+03	1.56784e+06	1.66453e+06	<5.7E+02	<1.0E+03	<6.0E+03	<6.0E+04	<1.9E+03	<5.3E+03	<6.5E+03	<3.0E+04	3.23764e+06	Bacteria	Proteobacteria	Deltaproteobacteria	Sva0485				GGGCCCGCACAAGCGGTGGAGCACGTGGTTTAATTCGATGCAAACCGAAGAACCTTACCTGGGTTTGACATGCAGGTGTTAGTGAAGAGAGATCGGAACGACTCTGCAGTAATGCAGGGAGCCTGCACAGGTGCTGCATGGCTGTCGTCAGCTCGTGTCGTGAGATGTTGGGTTAAGTCCCGTAACGAGCGCAACCCCTACCTTTATTTGCCATCATTGAGTTGGGCACTCTAAAGGAACCGCCTCGGTCAACGGGGAGGAAGGTGGGGATGACGTCAAGTCCTCATGGCCTTTATGCCCAGGGCTACACACGTGCTACAATGGCCAGTACAAAGGGCTGCAAATCCGCGAGGGTAAGCAAATCCCAAAAACCTGGTCTCAGTTCGGATTGGAGTCTGCAACTCGACTCCATGAAGTCGGAATCGCTAGTAATCGCAGATCAGCGTGCTGCGGTGAATACGTTCCCGGGCCTT
bc11e9831380863a643e9e9192d068a6	f_Ruminococcaceae ASV3	<9.7E+02	<2.2E+03	<1.4E+03	<1.5E+03	<1.3E+03	<3.4E+03	<1.8E+03	<4.6E+03	<1.1E+04	<6.9E+04	<1.3E+03	<2.2E+03	<5.9E+03	<2.8E+03	<2.6E+03	<2.0E+04	<7.2E+03	<2.6E+03	<2.1E+03	<1.6E+04	<4.0E+04	<2.0E+03	<8.3E+02	<1.5E+03	<7.3E+03	<4.6E+04	<4.5E+04	2285.98	8306.84	<6.0E+03	<6.0E+04	94750.4	<5.3E+03	<6.5E+03	298652	403995	Bacteria	Firmicutes	Clostridia	Clostridiales	Ruminococcaceae			GGGCCCGCACAAGCAGTGGAGTATGTGGTTTAATTCGAAGCAACGCGAAGAACCTTACCAGGGCTTGACATCCCTCGAATATTGCAGAAATGCAATAGTCCTACGGGACGAGGAGACAGGTGGTGCATGGTTGTCGTCAGCTCGTGTCGTGAGATGTTGGGTTAAGTCCCGCAACGAGCGCAACCCCTGTTGTTAGTTGCCATCAAGTAAAGTTGGGCACTCTAACGAGACTGCCGGTGACAAATCGGAGGAAGGTGGGGACGACGTCAAATCATCATGCCCCTTATGTCCTGGGCTACACACGTACTACAATGGCTACTACAGAGGGAAGCGAAGCTGCGAGGTGGAGCAAATCCCACAAAAGTAGTCCCAGTTCGGATTGCAGGCTGCAACTCGCCTGCATGAAGTCGGAATTGCTAGTAATGGCAGGTCAGCATACTGCCGTGAATACGTTCCCGGGCCTT
13d46f6c4af32a36a1c4e4fa9d075d53	g_Fervidobacterium ASV1	10650	<2.2E+03	<1.4E+03	<1.5E+03	<1.3E+03	<3.4E+03	<1.8E+03	<4.6E+03	<1.1E+04	<6.9E+04	12502.6	<2.2E+03	<5.9E+03	<2.8E+03	<2.6E+03	<2.0E+04	<7.2E+03	<2.6E+03	<2.1E+03	<1.6E+04	<4.0E+04	<2.0E+03	6672.29	21371.3	66122.1	230565	<4.5E+04	5143.45	6230.13	<6.0E+03	<6.0E+04	<1.9E+03	<5.3E+03	<6.5E+03	<3.0E+04	359257	Bacteria	Thermotogae	Thermotogae	Thermotogales	Fervidobacteriaceae	Fervidobacterium	uncultured bacterium	GGGCCCGCACAAGCAGTGGAGCGTGTGGTTTAATTGGAAGCTAAGCCAAGAACCTTACCAGGGTTTGACATGCTGGTGGTACGGACTCGAAAGAGGAAGGACCTTATCGAAAGATGAGGAGCCAGCACAGGTGGTGCACGGTCGTCGTCAGCTCGTGCCGTGAGGTGTTGGGTTAAGTCCCGCAACGAGCGCAACCCCTACTCTTAGTTACCAGCACGAAAGGTGGGGACTCTAAGAGGACCGCCGGCGACGAGCCGGAGGAAGGAGGGGATGACGTCAGATACTCGTGCCCCTTATGCTCTGGGCGACACACGCGCTACAATGGTATGGACAACGGGAAGCCAGGTAGCGATACTGAGCAAAACCCTAAAACCATACCGCAGTTCAGATTGTGGGCTGAAACCCGCCCACATGAAGCTGGAATTGCTAGTAATCGCGGATCAGCCACGCCGCGGTGAATACGTTCCCGGGCCTT
9c6c21300679ae401e6d64e87d0af1ed	o_Dehalococcoidia GIF9 ASV1	4840.92	<2.2E+03	<1.4E+03	<1.5E+03	<1.3E+03	<3.4E+03	<1.8E+03	<4.6E+03	<1.1E+04	<6.9E+04	30006.4	<2.2E+03	<5.9E+03	<2.8E+03	<2.6E+03	<2.0E+04	<7.2E+03	<2.6E+03	<2.1E+03	<1.6E+04	<4.0E+04	<2.0E+03	5004.21	<1.5E+03	95509.7	322791	<4.5E+04	<5.7E+02	<1.0E+03	66258.8	<6.0E+04	<1.9E+03	<5.3E+03	<6.5E+03	179191	703603	Bacteria	Chloroflexi	Dehalococcoidia	GIF9	uncultured bacterium	uncultured bacterium	uncultured bacterium	GGGCCCGCACAAGCAGCGGAGCGTGTGGTTTAATTCGATGCAACGCGAAGAACCTTACCAGGGTTTGACATGCTTAAAGTAGAAACTCGAAAGAGGGACGACCCGTATCCAATCGGGAATTTGCACAGGTGCTGCATGGCTGTCGTCAGCTCGTGCCGTGAGGTGTTAGGTTAAGTCCTGCAACGAGCGCAACCCTCGTCGCTAGTTAATTTTTCTAGCGATACTGCCCGTATAACGCGGAGGAAGGTGGGGATGACGTCAAGTCAGCATGGCCCTTACATCCTGGGCTACACACACGCTACAATGGGTGATACAACAGGTTGCAATAGAGTGATCTGGAGCCAATCCTAAAAATCATCCTCAGTTCGGATTGTAGGCTGCAACTGCCTACATGAAGTTGGAGTTGCTAGTAAACGCAGGTCAGCACACTGCGTTGAATACGTTCTCGGGCCTT
5c1b7d6a7a3e0beba06c72c2f08a4027	f_Syntrophobacteraceae ASV2	<9.7E+02	<2.2E+03	<1.4E+03	13935.7	10457.6	<3.4E+03	<1.8E+03	<4.6E+03	<1.1E+04	<6.9E+04	<1.3E+03	<2.2E+03	<5.9E+03	14204.9	<2.6E+03	122063	121890	<2.6E+03	53769.3	<1.6E+04	<4.0E+04	<2.0E+03	<8.3E+02	<1.5E+03	<7.3E+03	<4.6E+04	<4.5E+04	<5.7E+02	<1.0E+03	<6.0E+03	<6.0E+04	<1.9E+03	<5.3E+03	<6.5E+03	<3.0E+04	336321	Bacteria	Proteobacteria	Deltaproteobacteria	Syntrophobacterales	Syntrophobacteraceae			GGGCCCGCACAAGCGGTGGAGTATGTGGTTTAATTCGACGCAACGCGAAGAACCTTACCTGGGCTTGACATCCCTGGACAGCCGTTGAAAGACGGTCTTCCCCTTCGGGGGACCGGGTGACAGGTGCTGCATGGCTGTCGTCAGCTCGTGTCGTGAGATGTTGGGTTAAGTCCCGCAACGAGCGCAACCCCTGCCTTTAGTTGCCATCATTCAGTTGGGCACTCTAGAGGGACTGCCGGTGTTAAACCGGAGGAAGGTGGGGATGACGTCAAGTCCTCATGGCCTTTATGCCCAGGGCTACACACGTACTACAATGGGCGGTACAAAGGGCAGCAATCCCGCGAGGGTGAGCCAATCCCAAAAAGCCGTTCACAGTTCGGATCGGAGTCTGCAACTCGACTCCGTGAAGTTGGAATCGCTAGTAATCGCGGATCAGCATGCCGCGGTGAATACGTTCCCGGGCCTT
bbdb4e00522aa2b7fe835bdde1cc03e1	f_Anaerolineaceae ASV6	<9.7E+02	<2.2E+03	<1.4E+03	<1.5E+03	<1.3E+03	<3.4E+03	<1.8E+03	<4.6E+03	<1.1E+04	<6.9E+04	<1.3E+03	<2.2E+03	<5.9E+03	<2.8E+03	<2.6E+03	<2.0E+04	<7.2E+03	<2.6E+03	<2.1E+03	79786.5	362630	<2.0E+03	<8.3E+02	32056.9	88162.8	<4.6E+04	809773	<5.7E+02	<1.0E+03	36141.2	<6.0E+04	<1.9E+03	<5.3E+03	<6.5E+03	<3.0E+04	1.40855e+06	Bacteria	Chloroflexi	Anaerolineae	Anaerolineales	Anaerolineaceae			GGGCCCGCACAAGCAGCGGAGCGTGTGGTTTAATTCGATGATACACGAAGAACCTTACCAAGGTTTGACATGCAAGTGGTAGTGAACTGAAAAGGGAACGACCCTTCGGGGAGCTTGCACAGGTGCTGCATGGCTGTCGTCAGCTCGTGTCGTGAGATGTTCGGTTAAGTCCGCTAACGAGCGCAACCCTCACTGTGTGTTATACGTGTCACACGGGACCGCCGGTTTTAAGCCGGAGGAAGGTGGGGATGACGTCAAGTCAGCATGGCCTTTATATCTTGGGCCACACACACGCTACAATGGCCAGTACAATGGGATGCCAAGCCGCAAGGCGGAGCCAACCCTCAAAGCTGGTCTCAGTTCGGATTGCAGGCTGCAACTCGCCTGCATGAAGCCGGAGTTGCTAGTAACCGCAGGTCAGCTATACTGCGGTGAATACGTTCCCGGGCCTT
66dd9da3c197cc85fc60b1d7809d1986	f_Caldisericales LF045 ASV1	<9.7E+02	<2.2E+03	<1.4E+03	12387.3	9150.41	<3.4E+03	<1.8E+03	59181.7	<1.1E+04	<6.9E+04	<1.3E+03	<2.2E+03	<5.9E+03	<2.8E+03	<2.6E+03	<2.0E+04	<7.2E+03	<2.6E+03	47565.2	47871.9	402923	<2.0E+03	<8.3E+02	<1.5E+03	<7.3E+03	<4.6E+04	89974.7	<5.7E+02	<1.0E+03	<6.0E+03	<6.0E+04	<1.9E+03	<5.3E+03	<6.5E+03	59730.4	728784	Bacteria	Caldiserica	Caldisericia	Caldisericales	LF045	uncultured bacterium	uncultured bacterium	GGGCCCGCACAAGCAGCGAGGCATGTGGTTTAATTCGATGCTACACGAAGAACCTTACCTGGGCTTGACATGTAGTGGAAAGCGGTATGAAAGTACTGCCCTTGTTGTAGCAATACAACAACCGCTATGCAGGTGGTGCATGGTTGTCGTCAGCTCGTGTCGTGAGATGTAAGGTTAAGTCCTTAAACGAGCGCAACCCCTGCCACTAGTTGCCACCGGTTCGGCCGGGCACTCTAGTGGGACCGCTAGTGATAAACTAGAGGAAGGTGGGGATGACGTCAAATCCTCACGCCCCTTATGTCCAGGGCTACACACATGCGACAATGGTAGGGACAGCAGGACGCGACGAGGTAACTCTGAGCCAATCCTCAAACCCTGCCCCAGTACAGATCGAGGGCTGCAACCCGCCCTCGTGAAGATGGAGTTGCTAGTAAACGCAGGTCAGCTATACTGCGTTGAATACGTTCCCGGGCCTT
96197f215834404e607ddccb518849cd	f_Synergistaceae ASV3	21300.1	<2.2E+03	22038	<1.5E+03	22222.4	<3.4E+03	<1.8E+03	<4.6E+03	<1.1E+04	<6.9E+04	<1.3E+03	<2.2E+03	<5.9E+03	<2.8E+03	<2.6E+03	<2.0E+04	<7.2E+03	<2.6E+03	<2.1E+03	<1.6E+04	<4.0E+04	12093.4	<8.3E+02	<1.5E+03	<7.3E+03	<4.6E+04	<4.5E+04	4000.46	<1.0E+03	<6.0E+03	<6.0E+04	<1.9E+03	<5.3E+03	<6.5E+03	<3.0E+04	81654.4	Bacteria	Synergistetes	Synergistia	Synergistales	Synergistaceae	uncultured		GGGCCCGCACAAGCGGTGGAGCACGTGGTTTAATTCGATGCAAACCGAAGAACCTTACCTGGGTTTGACATACAGGTGGTAGAGCGAAGAGATTCAATCGACTCTGCAGTAATGTAGAGAGCCTGCACAGGTGCTGCATGGCTGTCGTCAGCTCGTGTCGTGAGATGTTGGGTTAAGTCCCGCAACGAGCGCAACCCCTATTGCCAGTTGCTAACAGGAGAGCTGAGCACTCTGGCGAGACTGCCGCCGACAAGGCGGAGGAAGGTGGGGATGACGTCAAGTCATCATGGCCTTTATGCCCAGGGCTACACACGTGCTACAATGGCCGGCACAGACGGCAGCTTAGTGGCGACACTTGGCAAATCCTCTAAAGCCGGTCCCAGTTCGGATTGTAGTCTGCAACTCGACTACATGAAGCCGGAATCGCTAGTAATCGCAGATCAGCCAAGCTGCGGTGAATACGTTCCCGGGCCTT
2067dcb97cd1694fa40b19e20c3e72d0	f_Caldisericales WCHB1-02 ASV3	<9.7E+02	<2.2E+03	<1.4E+03	<1.5E+03	<1.3E+03	<3.4E+03	8777.68	45524.4	<1.1E+04	<6.9E+04	<1.3E+03	<2.2E+03	<5.9E+03	25568.8	<2.6E+03	<2.0E+04	<7.2E+03	<2.6E+03	<2.1E+03	<1.6E+04	<4.0E+04	<2.0E+03	<8.3E+02	<1.5E+03	<7.3E+03	<4.6E+04	<4.5E+04	<5.7E+02	<1.0E+03	<6.0E+03	<6.0E+04	<1.9E+03	<5.3E+03	182001	447978	709850	Bacteria	Caldiserica	Caldisericia	Caldisericales	WCHB1-02	uncultured Caldiserica bacterium	uncultured Caldiserica bacterium	GGGCCCGCACAAGCAGCGAGGCATGTGGTTTAATTCGAGGCTACACGAAGAACCTTACCTGGGCTTGACATGTATGTGAAAGGGTTAAGAAACTAATCCCCTCTTATGTAGCAATACATAAGACACTTACACAGGTGGTGCATGGTTGTCGTCAGCTCGTGCCGTGAGGTGTAAGGTTAAGTCCTTGAACGAGCGCAACCCTCTCTGTTATTTGCCCTAAGTCCTTAGGGGCTTAGCACTATAACAGGACCGCTACCGACAAGGTAGAGGAAGGTGAGGATGACGTCAAATCATCACGCCCCTTATGTCCAGGGCTACACACATGCGACAATGGTTGGTACAGAAGGAAGCAATGGAGTAATCCGGAGCAAATCCCCAAAACCATCCCCAGTACTGATCGAGGGTTGAAACCCACCCTCGTGAAGATGGAGTTGCTAGTAAACGCAGGTCAGCTATACTGCGTTGAATACGTTCCCGGGCCTT
595185c3fc185e27b2d752fb65aeaee5	g_Spirochaeta 2 ASV1	<9.7E+02	<2.2E+03	<1.4E+03	<1.5E+03	<1.3E+03	<3.4E+03	<1.8E+03	<4.6E+03	<1.1E+04	<6.9E+04	6251.32	<2.2E+03	<5.9E+03	<2.8E+03	7791.64	<2.0E+04	<7.2E+03	<2.6E+03	<2.1E+03	<1.6E+04	<4.0E+04	<2.0E+03	<8.3E+02	<1.5E+03	<7.3E+03	<4.6E+04	<4.5E+04	32003.7	<1.0E+03	<6.0E+03	<6.0E+04	<1.9E+03	<5.3E+03	<6.5E+03	<3.0E+04	46046.7	Bacteria	Spirochaetes	Spirochaetia	Spirochaetales	Spirochaetaceae	Spirochaeta 2		GGGCCCGCACAAGCGGTGGAGCATGTGGTTTAATTCGATGGTACACGAGGAACCTTACCAGGGCTTGACATGTACGTGGATGTTCACGAGAGTGGGCAGCTCCGCAAGGGGCGCGTACACAGGTGCTGCATGGCTGTCGTCAGCTCGTGTCGTGAGATGTTGGGTTAAGTCCCGCAACGAGCGCAACCCTTACTGTCTGTTGCTACCAGGTTGTGCTGAGCACTCGGACGGAACTGCCGGTGACAAACCGGAGGAAGGTGGGGATGACGTCAAGTCATCATGGCCCTTATGTCCTGGGCTACACACGTGCTACAATGGTCGGTACAAAGCGGAGCGAAACGGCGACGTTGAGCGAATCGCAGAAAGCCGATCTCAGTGCGGATTGGAGTCTGAAACCCGACTCCATGAAGTTGGAATCGCTAGTAATCGCGTATCAGAATGGCGCGGTGAATACGTTCCCGGGCCTT
6001a3ec5d352443121ebbe7cde06540	p_Candidatus Omnitrophica ASV5	<9.7E+02	6734.61	<1.4E+03	<1.5E+03	<1.3E+03	<3.4E+03	<1.8E+03	<4.6E+03	<1.1E+04	<6.9E+04	<1.3E+03	<2.2E+03	<5.9E+03	<2.8E+03	<2.6E+03	<2.0E+04	<7.2E+03	<2.6E+03	<2.1E+03	<1.6E+04	<4.0E+04	<2.0E+03	<8.3E+02	<1.5E+03	<7.3E+03	<4.6E+04	<4.5E+04	<5.7E+02	<1.0E+03	12047.1	<6.0E+04	<1.9E+03	<5.3E+03	338002	179191	535975	Bacteria	Omnitrophicaeota	uncultured bacterium	uncultured bacterium	uncultured bacterium	uncultured bacterium	uncultured bacterium	GGGCCCGCACAAGCGGTGGAACATGTGGTTCAATTCGACGCTACGCGAAGAACCTCACCAAGGTTTGACATACAGGAAGTAGTGAACCGAAAGGGGAACGACCTGTCAAGTCAGGAGCCTGTACAGGTGCTGCATGGCTGTCGTCAGCTCGTGTCGTGAGATGTTGGGTTAAGTCCCGCAACGAGCGCAACCATTATTTTTAGTTGCCACTCTTTGATGTCGTAAGATGTTGAAGAAGCACTCTAAAGAGACTGCCTGCGATAAGTAGGAGGAAGGTGGTGATGACGTCAAGTCCGTATGGCCTTTATACCTTGGGCTACACACGTGTTACAATGGCCAGAACAAAGGGTTGCCAACCCGCGAGGGGGAGCTAATCTCAAAAATCTGGCCTCAGTTCAGATTGGAGTCTGAAACCCGACTCCATGAAGACGGAATCGCTAGTAATGGCGGATCAGCTACGCCGCCGTGAATACGTTCCCGGGCCTT
6cb6da78eb1371d22bab9456f1aab230	g_Pelolinea ASV9	<9.7E+02	<2.2E+03	<1.4E+03	<1.5E+03	9150.41	<3.4E+03	<1.8E+03	<4.6E+03	<1.1E+04	<6.9E+04	<1.3E+03	<2.2E+03	<5.9E+03	<2.8E+03	<2.6E+03	<2.0E+04	<7.2E+03	<2.6E+03	<2.1E+03	<1.6E+04	<4.0E+04	<2.0E+03	20016.9	24424.3	<7.3E+03	<4.6E+04	<4.5E+04	<5.7E+02	<1.0E+03	90352.9	<6.0E+04	<1.9E+03	<5.3E+03	<6.5E+03	<3.0E+04	143944	Bacteria	Chloroflexi	Anaerolineae	Anaerolineales	Anaerolineaceae	Pelolinea		GGACCCGCACAAGCAGCGGAGCGTGTGGTTTAATTCGATGCTACACGAAGAACCTTACCAAGGTTTGACATGTAAGTGGTAGTGATCTGAAAAGTGAACGACCCTTCGGGGAGCTTACACAGGTGCTGCATGGCTGTCGTCAGCTCGTGTCGTGAGATGTTCGGTTAAGTCCGCTAACGAGCGCAACCCTCACTGTGTGTTACAAGTGTCACACGGGACTGCCGGTTTTAAGCCGGAGGAAGGCGAGGATGACGTCAAGTCAGCATGGCCTTTATATCTTGGGCTACACACACGCTACAATGGTCTGTACAATAGGTTGCCAAGCCGCGAGGCGGAGCCAATCCATAAAGCAGGCCTCAGTTCAGATTGTAGGCTGCAACCCGCCTGCATGAAGATGGAGTTGCTAGTAACCGCAGGTCAGCTATACTGCGGTGAATACGTTCCCGGGTCTT
7dc7b941e7bfb1a1945aa2ff8ab2a296	g_Syntrophorhabdus ASV5	<9.7E+02	<2.2E+03	<1.4E+03	<1.5E+03	<1.3E+03	<3.4E+03	<1.8E+03	<4.6E+03	<1.1E+04	<6.9E+04	<1.3E+03	<2.2E+03	<5.9E+03	<2.8E+03	<2.6E+03	<2.0E+04	<7.2E+03	<2.6E+03	<2.1E+03	<1.6E+04	<4.0E+04	<2.0E+03	<8.3E+02	<1.5E+03	<7.3E+03	<4.6E+04	<4.5E+04	<5.7E+02	<1.0E+03	<6.0E+03	<6.0E+04	<1.9E+03	<5.3E+03	325002	358383	683384	Bacteria	Proteobacteria	Deltaproteobacteria	Deltaproteobacteria Incertae Sedis	Syntrophorhabdaceae	Syntrophorhabdus	uncultured Syntrophorhabdaceae bacterium TA12	GGGCCCGCACAAGCGGTGGAGCATGTGGTTTAATTCGACGCAACGCGAAAAACCTTACCTGGGTTTGACATGCCGAGTACCCGATGGAAACATTGGGGTGCCCCGTAAGGGGAACTTGGACACAGGTGCTGCATGGCTGTCGTCAGCTCGTGCCGTGAGGTGTTGGGTTAAGTCCCGCAACGAGCGCAACCCTCACCCTTAGTTGCCATCATTAAGTTGGGCACCCTAAGGGAACTGCCGCAGTTAATGCGGAGGAAGGTGGGGATGACGTCAAGTCCTCATGGCCCTTATATCCAGGGCTACACACGTGCTACAATGGACGGTACAAAGGGTCGCGAACCTGCAAGGGGGAGCTAACCCCAGAAAACCGCTCTCAGTTCGGATTGGAGTCTGCAACCCGACTCCATGAAGTTGGAATCGCTAGTAATCGCGGATCAGAACGCCGCGGTGAATACGTTCCCGGGCCTT
253255b09ea997c1e5e4a8fab3bce1f7	g_Pelolinea ASV10	<9.7E+02	<2.2E+03	<1.4E+03	<1.5E+03	<1.3E+03	<3.4E+03	<1.8E+03	<4.6E+03	<1.1E+04	<6.9E+04	<1.3E+03	<2.2E+03	<5.9E+03	<2.8E+03	<2.6E+03	<2.0E+04	71700.2	<2.6E+03	105471	<1.6E+04	<4.0E+04	<2.0E+03	<8.3E+02	<1.5E+03	<7.3E+03	<4.6E+04	<4.5E+04	<5.7E+02	<1.0E+03	<6.0E+03	<6.0E+04	<1.9E+03	<5.3E+03	<6.5E+03	<3.0E+04	177171	Bacteria	Chloroflexi	Anaerolineae	Anaerolineales	Anaerolineaceae	Pelolinea		GGACCCGCACAAGCAGCGGAGCGTGTGGTTTAATTCGATGCTACACGAAGAACCTTACCAAGGTTTGACATGTAAGTGGTAGTGATCTGAAAAGTGAACGACCCTTCGGGGAGCTTACACAGGTGCTGCATGGCTGTCGTCAGCTCGTGTCGTGAGATGTTCGGTTAAGTCCGCTAACGAGCGCAACCCTCACTGTGTGTTACATGTGTCACACGGGACTGCCGGTTTTAAGCCGGAGGAAGGCGAGGATGACGTCAAGTCAGCATGGCCTTTATATCTTGGGCTACACACACGCTACAATGGTCTGTACAATAGGTTGCCAAGCCGCGAGGCGGAGCCAATCCTTAAAGCAGGCCTCAGTTCAGATTGCAGGCTGCAACCCGCCTGCATGAAGATGGAGTTGCTAGTAACCGCAGGTCAGCTATACTGCGGTGAATACGTTCCCGGGTCTT
a9da58bc7a12606b9b5a39af522bb551	o_Dehalococcoidia GIF9 ASV2	22268.2	<2.2E+03	<1.4E+03	<1.5E+03	3921.61	<3.4E+03	<1.8E+03	<4.6E+03	<1.1E+04	<6.9E+04	21254.5	<2.2E+03	<5.9E+03	<2.8E+03	<2.6E+03	<2.0E+04	<7.2E+03	23303.5	<2.1E+03	<1.6E+04	<4.0E+04	<2.0E+03	<8.3E+02	<1.5E+03	<7.3E+03	<4.6E+04	<4.5E+04	2285.98	<1.0E+03	30117.6	<6.0E+04	<1.9E+03	<5.3E+03	<6.5E+03	<3.0E+04	103151	Bacteria	Chloroflexi	Dehalococcoidia	GIF9	AB-539-J10	uncultured bacterium	uncultured bacterium	GGGCCCGCACAAGCAGCGGAGCGTGTGGTTTAATTCGATGCTACACGAAGAACCTTACCAGGGCTTGACATGTTAGAAGTAGGGACCCGAAAGGGCGACGACCTGTATCCAGTCAGGAGCTTTCACAGGTGCTGCATGGCTGTCGTCAGCTCGTGCCGTGAGGTGTTGGGTTAAGTCCCGCAACGAGCGCAACCCTCGTGCTATGTTGATTTCTCATAGCAGACTGCCTTGTACAGCAAGGAGGAAGGTGGGGATGACGTCAAGTCAGCATGGCCTTTATGCCCTGGGCTACACACACGCTACAATGGGTGGGAACAGAGGGTTGCCACGAAGCAATTCGGAGCGAATCCCTTAAAACCATCCTCAGTTCGGATTGCAGGCTGCAATCGCCTGCATGAAGCCGGAGCTGCTAGTAACCGCAGGTCAGCTATACTGCGGTGAATACGTTCTCGGGCCTT
23386bc30ae76b429e91dfb03783b996	g_Cryptanaerobacter ASV2	11618.2	<2.2E+03	<1.4E+03	<1.5E+03	<1.3E+03	<3.4E+03	<1.8E+03	<4.6E+03	<1.1E+04	<6.9E+04	<1.3E+03	13231.9	<5.9E+03	<2.8E+03	<2.6E+03	<2.0E+04	<7.2E+03	<2.6E+03	<2.1E+03	<1.6E+04	<4.0E+04	36280.2	12510.5	<1.5E+03	<7.3E+03	<4.6E+04	<4.5E+04	5143.45	<1.0E+03	<6.0E+03	<6.0E+04	<1.9E+03	<5.3E+03	<6.5E+03	<3.0E+04	78784.3	Bacteria	Firmicutes	Clostridia	Clostridiales	Peptococcaceae	Cryptanaerobacter		GGGCCCGCACAAGCGGTGGAGCATGTGGTTTAATTCGACGCAACGCGAAGAACCTTACCAGGGCTTGACATCCCCTGACCACGTATGAAAGTACGTTTTCCAGCTTCGGTTGGACAGGGAGACAGGTGGTGCATGGTTGTCGTCAGCTCGTGTCGTGAGATGTTGGGTTAAGTCCCGCAACGAGCGCAACCCCTACGTCTAGTTGCTAACATGTAAAGATGAGAACTCTAGACGGACTGCCGTTGACAAAACGGAGGAAGGTGGGGATGACGTCAAATCATCATGCCCCTTATGTCCTGGGCTACACACGTGCTACAATGGCCGGTACAAAGGGAAGCTAAGCCGCGAGGCGGAGCAAATCCGATAAAAGCCGGTCTCAGTTCGGATTGCAGGCTGCAATTCGCCTGCATGAAGTCGGAATCGCTAGTAATCGCAGGTCAGCATACTGCGGTGAATACGTTCCCGGGCCTT
25bc8fefa9979c6ccfa949c6c99393ff	o_Anaerolineae ADurb.Bin180 ASV7	<9.7E+02	<2.2E+03	6886.89	<1.5E+03	<1.3E+03	<3.4E+03	<1.8E+03	<4.6E+03	<1.1E+04	<6.9E+04	<1.3E+03	<2.2E+03	<5.9E+03	<2.8E+03	15583.3	<2.0E+04	<7.2E+03	<2.6E+03	24816.6	<1.6E+04	<4.0E+04	8062.27	<8.3E+02	6106.09	36734.5	<4.6E+04	<4.5E+04	<5.7E+02	24920.5	<6.0E+03	<6.0E+04	<1.9E+03	<5.3E+03	<6.5E+03	<3.0E+04	123110	Bacteria	Chloroflexi	Anaerolineae	ADurb.Bin180				GGGCCCGCACAAGCAGCGGAGCGTGTGGTTTAATTCGATGCAACACGAAGAACCTTACCTGGGTTTGACATGATGGTAGTAGTGAAGCGAAAGCGGAACGACTCTTCGGAGAGCCACCACAGGTGCTGCATGGCTGTCGTCAGCTCGTGCCGTGAGGTGTTGGGTTAAGTCCCGCAACGAGCGCAACCCTCGCTGTTAGTTACAAGTGTCTAACAGGACTGCCGGTATCAAACCGGAGGAAGGTGGGGATGACGTCAAGTCAGCATGGCCTTTATATCCAGGGCTACACACACGCTACAATGGCCAGTACAATGGGTTGCCAAGCCGCGAGGCGGAGCTAATCTCATAAAGCTGGTCTCAGTTCGGATTGCAGGCTGCAACCCGCCTGCATGAAGCTGGAGTTGCTAGTAACCGCAGGTCAGCCATACTGCGGTGAATATGTTCCCGGGCCTT
d75b06622c220950105bcbf3342e1310	g_Ruminococcaceae UCG-012 ASV1	<9.7E+02	<2.2E+03	8264.26	<1.5E+03	<1.3E+03	<3.4E+03	<1.8E+03	<4.6E+03	<1.1E+04	<6.9E+04	12502.6	13231.9	<5.9E+03	<2.8E+03	44152.6	<2.0E+04	35850.1	<2.6E+03	18612.5	<1.6E+04	<4.0E+04	14109	<8.3E+02	<1.5E+03	<7.3E+03	<4.6E+04	<4.5E+04	<5.7E+02	<1.0E+03	<6.0E+03	<6.0E+04	<1.9E+03	<5.3E+03	<6.5E+03	<3.0E+04	146723	Bacteria	Firmicutes	Clostridia	Clostridiales	Ruminococcaceae	Ruminococcaceae UCG-012	uncultured bacterium	GGGCCCGCACAAGCAGTGGAGTATGTGGTTTAATTCGAAGCAACGCGAAGAACCTTACCAGGACTTGACATACCGATGACCGGTCTGGAAACAGGCTTTTCCCTTCGGGGACATCGGATACAGGTGGTGCATGGTTGTCGTCAGCTCGTGTCGTGAGATGTTGGGTTAAGTCCCTCAACGAGCGCAACCCCTATTGTTAGTTGCCATCATTAAGTTGGGCACTCTAGCGAGACCGCCGGTGATAAACCGGAGGAAGGCGGGGATGATGTCAAATCATCATGCCCCTTATGTTCTGGGCTACACACGTACTACAATGGCTAATACAGCGCGAAGCAAAACCGCGAGGTGGAGCAAATCGCCAAAATTAGTCCCAGTTCGGATTGCAGGCTGCAACCCGCCTGCATGAAGTCGGAATTGCTAGTAATGGCAGGTCAGCATACTGCCGTGAATACGTTCCCGGGCCTT
36131a7669b8fb742866cdbc60538127	f_Anaerolineaceae ASV7	<9.7E+02	13469.2	5509.51	<1.5E+03	3921.61	<3.4E+03	<1.8E+03	<4.6E+03	<1.1E+04	<6.9E+04	<1.3E+03	<2.2E+03	<5.9E+03	<2.8E+03	<2.6E+03	<2.0E+04	<7.2E+03	<2.6E+03	<2.1E+03	<1.6E+04	<4.0E+04	12093.4	5004.21	22897.8	<7.3E+03	<4.6E+04	<4.5E+04	1714.48	11421.9	24094.1	<6.0E+04	<1.9E+03	<5.3E+03	<6.5E+03	<3.0E+04	100126	Bacteria	Chloroflexi	Anaerolineae	Anaerolineales	Anaerolineaceae	uncultured	uncultured Chloroflexi bacterium	GGCCCCGCACAAGCAGCGGAGCGTGTGGTTTAATTCGATGCTACGCGAAGAACCTTACCTGGGTTTGACATATAGGTGGTAGTGAACTGAAAAGGGAACGACCCTTCGGGGAGCCTATACAGGTGCTGCATGGCTGTCGTCAGCTCGTGCCGTGAGGTGTCCGGTTAAGTCCGGTAACGAGCGCAACCCTCGCTGTATGTTATACGTGTCATACGGGACTGCCGGTATAAAGCCGGAGGAAGGTGGGGATGACGTCAAGTCAGCATGGCCTTTATATCCAGGGCTACACACACGCTACAATGGTCGGTACAATAGGTCGCAAAACCGCGAGGTGGAGCCAATCCTCAAAGCCGGCCTCAGTTCGGATTGTAGGCTGCAACTCGCCTACATGAAGTTGGAGTTGCTAGTAACCGCGCGTCAGCAATAGTGCGGTGAATACGTTCCCGGGGCTT
7f708be8fb7cffe64bd2828b1bfcfebd	g_Syntrophorhabdus ASV6	<9.7E+02	29183.3	<1.4E+03	<1.5E+03	<1.3E+03	<3.4E+03	<1.8E+03	<4.6E+03	<1.1E+04	<6.9E+04	<1.3E+03	<2.2E+03	<5.9E+03	<2.8E+03	<2.6E+03	<2.0E+04	<7.2E+03	<2.6E+03	<2.1E+03	<1.6E+04	<4.0E+04	<2.0E+03	11676.5	21371.3	36734.5	<4.6E+04	224937	<5.7E+02	<1.0E+03	42164.7	<6.0E+04	<1.9E+03	<5.3E+03	<6.5E+03	<3.0E+04	366067	Bacteria	Proteobacteria	Deltaproteobacteria	Deltaproteobacteria Incertae Sedis	Syntrophorhabdaceae	Syntrophorhabdus	metagenome	GGGCCCGCACAAGCGGTGGAGCATGTGGTTTAATTCGACGCAACGCGAAAAACCTTACCTGGGTTTGACATGCCGAGGATCCTGATGAAAGTCGGGAGTGCCCCGTAAGGGGAACTTGGACACAGGTGCTGCATGGCTGTCGTCAGCTCGTGCCGTGAGGTGTTGGGTTAAGTCCCGCAACGAGCGCAACCCTCATCCTTAGTTGCCATCATTAAGTTGGGCACCCTAAGGAAACTGCCGCAGTTAATGCGGAGGAAGGTGGGGATGACGTCAAGTCCTCATGGCCCTTATATCCAGGGCTACACACGTGCTACAATGGGCGGAACAAAGGGTCGCGAACCCGTGAGGGGGAGCTAATCCCAGAAAACCGTTCTTAGTTCGGATTGGAGTCTGCAACTCGACTCCATGAAGTTGGAATCGCTAGTAATCGCGGATCAGCACGCCGCGGTGAATACGTTCCCGGGCCTT
f488ac39437ac9db69dfc8d994f3b72f	c_Anaerolineae ASV2	3872.74	<2.2E+03	<1.4E+03	<1.5E+03	<1.3E+03	<3.4E+03	<1.8E+03	31867.1	<1.1E+04	<6.9E+04	<1.3E+03	<2.2E+03	11740.3	<2.8E+03	<2.6E+03	<2.0E+04	<7.2E+03	<2.6E+03	<2.1E+03	<1.6E+04	<4.0E+04	<2.0E+03	5838.25	9159.13	<7.3E+03	<4.6E+04	<4.5E+04	<5.7E+02	4153.42	<6.0E+03	<6.0E+04	<1.9E+03	147625	<6.5E+03	<3.0E+04	214255	Bacteria	Chloroflexi	Anaerolineae	uncultured	uncultured bacterium	uncultured bacterium	uncultured bacterium	GGCCCCGCACAAGCAGCGGAGCGTGTGGTTTAATTCGAGGCAACACGAAGAACCTTACCTGGGCTTGACATGCACGTAGTAGTGAAGCGAAAGCGGAACGATCCTTCGGGAAGCGTGCACAGGTGCTGCATGGCTGTCGTCAGCTCGTGCCGTGAGGTGTTCGGTTAAGTCCGGTAACGAGCGCAACCCTCGTCACTAGTTACATGTGTCTAGTGAGACCGCCGGTTTATTGCCGGAGGAAGGCGGGGATGACGTCAAGTCAGCATGGCCTCTATGTCCAGGGCTACACACACGCTACAATGGCCGGCACAATGGGTCGCCAAGCCGCGAGGCGGAGCTAATCCTCTAAAGCCGGTCTCAGTTCGGATTGCAGGCTGCAACTCGCCTGCATGAAGTTGGAGTTGCTAGTAACCGCGCGTCAGCTATAGTGCGGTGAATACGTTCCCGGGGCTT
5f082da7cfde6c08f3d867d608099eee	o_Chthonomonadales ASV1	2904.55	<2.2E+03	<1.4E+03	<1.5E+03	<1.3E+03	<3.4E+03	<1.8E+03	<4.6E+03	<1.1E+04	<6.9E+04	18754	<2.2E+03	<5.9E+03	<2.8E+03	<2.6E+03	<2.0E+04	<7.2E+03	<2.6E+03	<2.1E+03	<1.6E+04	<4.0E+04	<2.0E+03	<8.3E+02	<1.5E+03	124897	461131	<4.5E+04	2285.98	<1.0E+03	30117.6	<6.0E+04	<1.9E+03	<5.3E+03	19500.1	<3.0E+04	659590	Bacteria	Armatimonadetes	Chthonomonadetes	Chthonomonadales				GGGCCCGCACAAGCGGTGGAGCATGTTGTTTAATACGTCACTAACCGTAGAACCTTACCAGGGCTTGACATCCGACGCCCGCCTGTGAAAGCAGGTTTTCCCCGCAAGGGGACGTCGAGACAGGTGTTGCATGGCTGTCGTCAGCTCGTGTCGTGAGATGTTGGGTTAAGTCCCGCAACGAGCGCAACCCTCACCCCATGTTGCCATCAGGTGAAGCTGGGAACTCTTGGGGAACTGCCCGGGTAACCGGGAGGAAGGTGGGGATGACGTCAAGTCAGCATGGCCCTTACGCCCTGGGCTACAAACATGCTACAATGGACGGTAGACAAAGGGAACCGAAATCGCGAGATGGAGGCAACCCCAGAAATCCGTTCTCAGTTCAGATCGCAGGCTGCAACTCGCCTGCGTGAAGTTGGAATCGCTAGTAACCGCAGATCAGCTAAGCTGCGGTGAATACGTTCCCGGGCCTT
dd56311bdc3c4a4bb0ad9094e8748f7c	g_Levilinea ASV1	<9.7E+02	<2.2E+03	<1.4E+03	<1.5E+03	<1.3E+03	<3.4E+03	12288.8	<4.6E+03	<1.1E+04	<6.9E+04	<1.3E+03	<2.2E+03	<5.9E+03	<2.8E+03	<2.6E+03	<2.0E+04	50190.2	46607	51701.3	<1.6E+04	<4.0E+04	<2.0E+03	<8.3E+02	<1.5E+03	<7.3E+03	<4.6E+04	<4.5E+04	<5.7E+02	<1.0E+03	<6.0E+03	<6.0E+04	<1.9E+03	<5.3E+03	<6.5E+03	<3.0E+04	160787	Bacteria	Chloroflexi	Anaerolineae	Anaerolineales	Anaerolineaceae	Levilinea	uncultured bacterium	GGCCCCGCACAAGCAGCGGAGCGTGTGGTTTAATTCGATGATACACGAAGAACCTTACCAGGGTTTGACATGCTGGTGGTAGGGATCCGAAAGGTGACCGACCCCTCGGGGAGCCAGCACAGGTGCTGCATGGCTGTCGTCAGCTCGTGTCGTGAGATGTTCGGTTAAGTCCGCTAACGAGCGCAACCCCTTCTGTGTGTTACATGTGTCACACGGGACTGCCGGTCTTAAACCGGAGGAAGGTGGGGATGAAGTCAAGTCAGCATGGCCTTTATGTCCTGGGCTACACACACGCTACAATGGCCGGTACAATAGGTTGCGAAGCCGCGAGGCGGAGCCAATCCTCAAAGCCGGCCTCAGTTCAGATTGCAGGCTGCAACCCGCCTGCATGAAGATGGAGTTGCTAGTAACCGCAGGTCAGCTATACTGCGGTGAATACGTTCCCGGGGCTT
f3b4e655a3fd5db7921cfd2b6ee7050d	o_Anaerolineae RBG-13-54-9 ASV1	<9.7E+02	<2.2E+03	<1.4E+03	<1.5E+03	<1.3E+03	<3.4E+03	<1.8E+03	<4.6E+03	<1.1E+04	<6.9E+04	11252.4	13231.9	<5.9E+03	<2.8E+03	<2.6E+03	<2.0E+04	<7.2E+03	<2.6E+03	<2.1E+03	<1.6E+04	<4.0E+04	<2.0E+03	<8.3E+02	<1.5E+03	29387.6	<4.6E+04	<4.5E+04	5143.45	19728.8	<6.0E+03	<6.0E+04	<1.9E+03	<5.3E+03	58500.3	<3.0E+04	137244	Bacteria	Chloroflexi	Anaerolineae	RBG-13-54-9				GGGCCCGCACAAGCAGCGGAGCGTGTGGTTTAATTCGATGCGACACGAAGAACCTTACCTGGGTTTGACATGTACGTAGTAGGGGACCGAAAGGCGACCGACCCTTCGGGGAGCGTACACAGGTGCTGCATGGCTGTCGTCAGCTCGTGCCGTGAGGTGTTGGGTTAAGTCCCACAACGAGCGCAACCCTCGTTGCCAGTTAAAGTTTTCTGGCGAGACTGCCGGCATATAACCGGAGGAAGGTGGGGATGATGTCAAGTCAGCATGGCCTTTATATCCAGGGCTACACACACGCTACAATGGTCGGTACAGAGGGCGGCGAAGCCGCGAGGTGGAGCTAATCCCCCAAAGCCGGCCTCAGTTCAGATTGCAGGCTGCAACCCGCCTGCATGAAGTCGGAGTTGCTAGTAACCGCAGGTCAGCCATACTGCGGTGAATACGTTCCCGGGCCTT
7749f5ea5f6b163326cc7a8aeb8d0f60	o_Anaerolineae SJA-15 ASV1	<9.7E+02	<2.2E+03	<1.4E+03	<1.5E+03	<1.3E+03	<3.4E+03	<1.8E+03	<4.6E+03	<1.1E+04	<6.9E+04	<1.3E+03	<2.2E+03	<5.9E+03	<2.8E+03	<2.6E+03	<2.0E+04	<7.2E+03	142410	<2.1E+03	<1.6E+04	<4.0E+04	<2.0E+03	<8.3E+02	<1.5E+03	<7.3E+03	<4.6E+04	<4.5E+04	<5.7E+02	<1.0E+03	<6.0E+03	<6.0E+04	<1.9E+03	<5.3E+03	<6.5E+03	<3.0E+04	142410	Bacteria	Chloroflexi	Anaerolineae	SJA-15				GGGCCCGCACAAGCAGCGGAGCGTGTGGTTTAATTCGATGCAACACGAAGAACCTCACCTGGGTTTGACATGGCCGTAGTAGTGAACCGAAAGGGGAACGAGCCTTCGGGCAGCGGTCACAGGTGTTGCATGGCTGTCGTCAGCTCGTGTCGTGAGATGTTGGGTTAAGTCCCGCAACGAGCGCAACCCCTGTTGCCAGTTACAAGTGTCTGGCGAGACTGCCGGTATCAAGCCGGAGGAAGGTGGGGATGACGTCAAGTCAGCATGACCTTTATATCCAGGGCTACACACACGCTACAATGGTCGGTACAATGAGTCGCCAAGCCGCGAGGCGGAGCTAATCTCATCAAAACCGGCCTCAGTTCGGATTGGAGGCTGCAACCCGCCTCCATGAAGTTGGAGTTGCTAGTAAACGCCGGTCAGCTATACGGCGTTGAATGCGTTCCCGGGCCTT
eb65d935165fe2d001664943ad3ba5de	o_Aminicenantales ASV1	<9.7E+02	<2.2E+03	<1.4E+03	<1.5E+03	5228.81	<3.4E+03	<1.8E+03	95601.2	<1.1E+04	<6.9E+04	<1.3E+03	<2.2E+03	<5.9E+03	<2.8E+03	<2.6E+03	<2.0E+04	<7.2E+03	<2.6E+03	<2.1E+03	<1.6E+04	<4.0E+04	30233.5	<8.3E+02	4579.56	<7.3E+03	<4.6E+04	<4.5E+04	<5.7E+02	12460.3	<6.0E+03	<6.0E+04	<1.9E+03	<5.3E+03	<6.5E+03	<3.0E+04	148103	Bacteria	Acidobacteria	Aminicenantia	Aminicenantales				GGGCCCGCACAAGCGGTGGAGCATGTGGTTTAATTCGACGCAACGCGAAGAACCTTACCTGGGCTTGAACTGCTGGTGTAGGATCCCGAAAGGGACCCGAACCTGGTTTCCAGGAAACCTGCAGAGGTGCTGCATGGCTGTCGTCAGCTCGTGTCGTGAGATGTTGGGTTAAGTCCCGCAACGAGCGCAACCCTTGCCTTTAGTTGCCAGCGAGTTATGTCGGGCACTCTAAGGGGACTGCCTCGGATAACGGGGAGGAAGGTGGGGATGACGTCAAGTCAGCATGGCCTTTATGTCCAGGGCTACACACGTGCTACAATGGACGGTACAAAGGGCAGCAACGCCGCGAGGCTGAGCTAATCCTCAAAACCGTTCTCAGTTCGGATCGCAGGCTGCAACTCGTCTGCGTGAAGCCGGAATCGCTAGTAATCGCGGATCAGCTACGCCGCGGTGAATACGTTCTCGGGCCTT
324830b8beb6987c208268af22d38568	g_Petrimonas ASV2	<9.7E+02	49387.2	<1.4E+03	10838.9	<1.3E+03	<3.4E+03	<1.8E+03	<4.6E+03	127062	<6.9E+04	<1.3E+03	<2.2E+03	<5.9E+03	19886.8	7791.64	61031.7	<7.2E+03	<2.6E+03	<2.1E+03	<1.6E+04	<4.0E+04	<2.0E+03	<8.3E+02	<1.5E+03	<7.3E+03	<4.6E+04	<4.5E+04	<5.7E+02	<1.0E+03	<6.0E+03	<6.0E+04	<1.9E+03	<5.3E+03	<6.5E+03	<3.0E+04	275998	Bacteria	Bacteroidetes	Bacteroidia	Bacteroidales	Dysgonomonadaceae	Petrimonas		GGGCCCGCACAAGCGGAGGAACATGTGGTTTAATTCGATGATACGCGAGGAACCTTACCCGGGCTTGAAATGCGGCGGACCGGCAGAGAGATCTGCCTTCCCTTCGGGGCCGCCGTGTAGGTGCTGCATGGTTGTCGTCAGCTCGTGCCGTGAGGTGTCGGCTTAAGTGCCATAACGAGCGCAACCCTCATCATTAGTTACTAACAGGTCATGCTGAGGACTCTAGTGAGACTGCCATCGTAAGATGCGAGGAAGGTGGGGATGACGTCAAATCAGCACGGCCCTTACGTCCGGGGCGACACACGTGTTACAATGGGTGGTACAAAGGGCAGCTACATGGCGACATGATGCTAATCTCCAAAACCACTCTCAGTTCGGATCGGAGTCTGCAACTCGACTCCGTGAAGCTGGATTCGCTAGTAATCGCGCATCAGCCACGGCGCGGTGAATACGTTCCCGGGCCTT
f95cd116e327be2ff12e2237e43b3ec2	o_Anaerolineae ADurb.Bin180 ASV1	<9.7E+02	<2.2E+03	<1.4E+03	<1.5E+03	<1.3E+03	<3.4E+03	<1.8E+03	195755	<1.1E+04	<6.9E+04	13752.9	<2.2E+03	<5.9E+03	<2.8E+03	<2.6E+03	<2.0E+04	<7.2E+03	<2.6E+03	<2.1E+03	<1.6E+04	<4.0E+04	<2.0E+03	<8.3E+02	<1.5E+03	<7.3E+03	<4.6E+04	<4.5E+04	<5.7E+02	<1.0E+03	<6.0E+03	<6.0E+04	<1.9E+03	<5.3E+03	<6.5E+03	<3.0E+04	209508	Bacteria	Chloroflexi	Anaerolineae	ADurb.Bin180	uncultured bacterium	uncultured bacterium	uncultured bacterium	GGGCCCGCACAAGCAGCGGAGCGTGTGGTTCAATTCGATGCAACACGAAGAACCTTACCTGGGTTTGACATGCTAGTGGTAGTGAAGCGAAAGCCGAACGACCCTTCGGGGAGCTAGCACAGGTGCTGCATGGCTGTCGTCAGCTCGTGCCGTGAGGTGTTGGGTTAAGTCCCGCAACGAGCGCAACCCTTATTGCTAGTTGAATTTCTCTAGCGAGACCGCCGGGATATACCCGGAGGAAGGTGGGGATGACGTCAAGTCAGCATGGCCTTTATATCCAGGGCTACACACACGCTACAATGGCCGGTACAATGGGTTGCTAAGCCGCGAGGCGGAGCCAATCCCATCAAAGCCGGTCTCAGTTCGGATTGAAGGCTGCAACTCGCCTTCATGAAGCTGGAGTTGCTAGTAACCGCAGGTCAGCTATACTGCGGTGAATACGTTCCCGGGCCTT
589f29173714573083bb6b2c82ecffac	c_Candidatus Yanofskybacteria ASV3	<9.7E+02	<2.2E+03	<1.4E+03	<1.5E+03	<1.3E+03	<3.4E+03	<1.8E+03	<4.6E+03	<1.1E+04	<6.9E+04	<1.3E+03	<2.2E+03	<5.9E+03	<2.8E+03	<2.6E+03	<2.0E+04	<7.2E+03	<2.6E+03	<2.1E+03	<1.6E+04	<4.0E+04	<2.0E+03	<8.3E+02	<1.5E+03	<7.3E+03	<4.6E+04	<4.5E+04	<5.7E+02	<1.0E+03	<6.0E+03	<6.0E+04	98466.1	<5.3E+03	<6.5E+03	<3.0E+04	98466.1	Bacteria	Patescibacteria	Parcubacteria	Candidatus Yanofskybacteria	metagenome	metagenome	metagenome	GGGCTCACACAAGCGGTGGATCATGTGGCTTAATTCGACAACAAACGAGTAACCTTACCCAGTTTAGACATTCTACTGATCGTCCCGTGAAAGCGGGATTTCCCACAAGGACAGTAGTTCAGGTGCTGCATGGTTGTCGTCAGCAGGTGTCGTAAGATGCATACTTAGATGTCGTAACCTGCGCAACCCTTATCTTATGTTTTACTTGTCATAAGAAACTGCCGGGGACAACTCGGAGGAAGGTGAGGATGACGCCAAATCAGCACGGCCTTTGACAACTGAGGCCGCACACGTGATACAATGGCAGTTACAGAGGGCAGCGATGCCGCAAGGCGGAGCAAATCCCATCAAAAACTGCCCTAGTTCGGATTGAGGTCTGCAACTCGACCTCATGAAGCCGGAATCGCTAGTAAACGTGAATCATGACGTCACGTTGAATATGTTCCTGAGCCTT
5bce23149bdcca0c24c87eaad4ed225b	f_Synergistaceae ASV4	<9.7E+02	<2.2E+03	<1.4E+03	<1.5E+03	7843.21	<3.4E+03	<1.8E+03	<4.6E+03	<1.1E+04	<6.9E+04	<1.3E+03	<2.2E+03	82182	19886.8	38958.2	101719	43020.1	<2.6E+03	<2.1E+03	<1.6E+04	<4.0E+04	<2.0E+03	<8.3E+02	<1.5E+03	<7.3E+03	<4.6E+04	<4.5E+04	<5.7E+02	<1.0E+03	<6.0E+03	<6.0E+04	<1.9E+03	<5.3E+03	<6.5E+03	<3.0E+04	293610	Bacteria	Synergistetes	Synergistia	Synergistales	Synergistaceae	uncultured	uncultured archaeon	GGGCCCGCACAAGCGGTGGAGCACGTGGTTTAATTCGATGCAAACCGAAGAACCTTACCTGGGTTTGACATGTGCGTGGTACGGAGATGAAAGTCGAAGGACGCTTCCTTCGGGAGGCGAGCGTACACAGGTGCTGCATGGCTGTCGTCAGCTCGTGTCGTGAGATGTTGGGTTAAGTCCCGCAACGAGCGCAACCCCTGCATTCAGTTGCCATCGGGTGAAGCCGGGCACTCTGGAAGGACTGCCATCGACAAGATGGAGGAAGGTGGGGACGACGTCAAGTCATCATGGCCCTTATGTCCAGGGCGACACACGTGCTACAATGGCCGGCACAACGGGAAGCGAGTTCGCGAGGACGAGCGGATCCCTTAAAGCCGGTCGCAGTTCGGATTGAAGTCTGCAACCCGACTTCATGAAGCTGGAATCGCTAGTAATCGTGGATCAGCCAAGCCGCGGTGAATACGTTCCCGGGCCTT
7472f4d9f7af5e1e24e554cae61b898d	g_Lactivibrio ASV1	<9.7E+02	<2.2E+03	<1.4E+03	<1.5E+03	<1.3E+03	<3.4E+03	<1.8E+03	<4.6E+03	<1.1E+04	<6.9E+04	<1.3E+03	<2.2E+03	<5.9E+03	<2.8E+03	<2.6E+03	<2.0E+04	<7.2E+03	<2.6E+03	<2.1E+03	<1.6E+04	<4.0E+04	<2.0E+03	5004.21	<1.5E+03	124897	461131	314912	<5.7E+02	8306.84	30117.6	<6.0E+04	<1.9E+03	<5.3E+03	<6.5E+03	<3.0E+04	944368	Bacteria	Synergistetes	Synergistia	Synergistales	Synergistaceae	Lactivibrio		GGGCCCGCACAAGCGGTGGAGCACGTGGTTTAATTCGATGCAAACCGAAGAACCTTACCTGGGTTTGACATGTACGTAGTAGTGAGCTGAAAGGCGAGCGACGAAGGATTCGTCCGGAGAGCGTACACAGGTGCTGCATGGCTGTCGTCAGCTCGTGTCGTGAGATGTTGGGTTAAGTCCCGCAACGAGCGCAACCCCTGCTGCCAGTTGCCATCGGGTAAAGCCGGGCACTCTGGCGGGACCGCCGGCGACAAGCTGGAGGAAGGTGGGGATGACGTCAAGTCATCATGGCCCTTATGTCCAGGGCGACACACGTGCTACAATGGTCGGTACAGAGGGAAGCGAGCCTGCGAAGGCAAGCGGATCCCAGAAAGCCGGCCCCAGTTCAGATTGAAGTCTGCAACCCGACTTCATGAAGCCGGAATCGCTAGTAATCGCGGATCAGCCAAGCCGCGGTGAATACGTTCCCGGGCCTT
7e5d915189c302c2594c8654162b4143	f_Anaerolineaceae ASV8	<9.7E+02	<2.2E+03	<1.4E+03	<1.5E+03	<1.3E+03	<3.4E+03	<1.8E+03	<4.6E+03	<1.1E+04	<6.9E+04	<1.3E+03	<2.2E+03	<5.9E+03	<2.8E+03	<2.6E+03	<2.0E+04	<7.2E+03	<2.6E+03	<2.1E+03	<1.6E+04	<4.0E+04	<2.0E+03	10008.4	<1.5E+03	29387.6	184452	1.48458e+06	<5.7E+02	<1.0E+03	<6.0E+03	<6.0E+04	<1.9E+03	<5.3E+03	<6.5E+03	<3.0E+04	1.70843e+06	Bacteria	Chloroflexi	Anaerolineae	Anaerolineales	Anaerolineaceae			GTCCCCGCACAAGCAGCGGAGCGTGTGGTTTAATTCGATGTTACACGAAGAACCTTACCAAGGCTTGACATGCAAGTGGTAGGAAACCGAAAGGCGACCGACCCTTCGGGGAGCTTGCACAGGTGCTGCATGGCTGTCGTCAGCTCGTGTCGTGAGATGTTCGGTTAAGTCCGCTAACGAGCGCAACCCTCACTGTGTGTTACATGTGTCACATGGGACTGCCTGTCTTAAACAGGAGGAAGGTGGGGATGACGTCAAGTCAGCATGGCCTTTATACCTTGGGCTACACACACGCTACAATGGTCAGCACAATAGGTAGCCAACCCGCGAGGGGGAGCCAATCCTTAAAGCTGGCCTCAGTTCAGATTGCAGGCTGCAACCCGCCTGCATGAAGACGGAGTTGCTAGTAACCGCAGGTCAGCCATACTGCGGTGAATACGTTCCCGGGGATT
74c1c61246cb139ee2164d97029ac1ed	f_Syntrophaceae ASV9	<9.7E+02	38162.8	<1.4E+03	<1.5E+03	20915.2	<3.4E+03	<1.8E+03	<4.6E+03	<1.1E+04	<6.9E+04	22504.8	<2.2E+03	<5.9E+03	<2.8E+03	<2.6E+03	<2.0E+04	<7.2E+03	<2.6E+03	<2.1E+03	<1.6E+04	<4.0E+04	<2.0E+03	<8.3E+02	<1.5E+03	<7.3E+03	<4.6E+04	<4.5E+04	<5.7E+02	<1.0E+03	<6.0E+03	<6.0E+04	<1.9E+03	<5.3E+03	<6.5E+03	<3.0E+04	81582.8	Bacteria	Proteobacteria	Deltaproteobacteria	Syntrophobacterales	Syntrophaceae			GGGCCCGCACAAGCGGTGGAGCATGTGGTTTAATTCGATGCAACGCGAAGAACCTTACCTGGGCTTGACATCCCGAGAATTCCCTGGAAACTGGGAAGTGCCCTCACGGGAACTCGGAGACAGGTGCTGCATGGCTGTCGTCAGCTCGTGTCGTGAGATGTTGGGTTAAGTCCCGCAACGAGCGCAACCCTTGTCTTTAATTGCCATCATTCAGTTGGGCACTTTAAAGAGACTGCCGGTGTTAAACCGGAGGAAGGTGGGGATGACGTCAAGTCCTCATGGCCTTTATGCCCAGGGCTACACACGTGCTACAATGGGTGGTACAAAGAGAAGCGAACTCGCGAGAGCAAGCCAATCTCAAAAAGCCATCCTCAGTTCGGATTGGAGTCTGCAACTCGACTCCATGAAGTCGGAATCGCTAGTAATCGCGGATCAGCATGCCGCGGTGAATACGTTCCCGGGCCTT
c50e5aa2e421283a57b8b2740a6ff5bd	g_Syntrophus ASV6	<9.7E+02	<2.2E+03	<1.4E+03	<1.5E+03	<1.3E+03	<3.4E+03	<1.8E+03	<4.6E+03	<1.1E+04	<6.9E+04	<1.3E+03	<2.2E+03	<5.9E+03	<2.8E+03	<2.6E+03	<2.0E+04	<7.2E+03	<2.6E+03	70313.7	<1.6E+04	<4.0E+04	<2.0E+03	<8.3E+02	<1.5E+03	<7.3E+03	<4.6E+04	<4.5E+04	<5.7E+02	17652	<6.0E+03	<6.0E+04	<1.9E+03	<5.3E+03	<6.5E+03	<3.0E+04	87965.8	Bacteria	Proteobacteria	Deltaproteobacteria	Syntrophobacterales	Syntrophaceae	Syntrophus		GGGCCCGCACAAGCGGTGGAGCATGTGGTTTAATTCGATGCAACGCGAAGAACCTTACCTGGGCTTGACATCCACGGAACCTGCTGGAAACAGTGGGGTGCCCTTCGGGGAGCCGTGAGACAGGTGCTGCATGGCTGTCGTCAGCTCGTGTCGTGAGATGTTGGGTTAAGTCCCGCAACGAGCGCAACCCTTGTCTTTAATTGCCATCATTCAGTTGGGCACTTTAAAGAGACTGCCGGTGTTAAGCCGGAGGAAGGTGGGGATGACGTCAAGTCCTCATGGCCTTTATGCCCAGGGCTACACACGTGCTACAATGGGTGGTACAAAGAGCAGCGAACTCGCGAGAGTAAGCGAATCTCAAAAAGCCATCCTCAGTTCGGATTGAAGTCTGCAACTCGACTTCATGAAGTTGGAATCGCTAGTAATCGCGGATCAGCATGCCGCGGTGAATACGTTCCCGGGCCTT
0ca212e30fa0617cba25f41a2e8e0c97	p_Candidatus Omnitrophica ASV6	<9.7E+02	<2.2E+03	<1.4E+03	<1.5E+03	<1.3E+03	<3.4E+03	<1.8E+03	<4.6E+03	<1.1E+04	<6.9E+04	8751.85	<2.2E+03	<5.9E+03	<2.8E+03	<2.6E+03	<2.0E+04	<7.2E+03	<2.6E+03	<2.1E+03	<1.6E+04	<4.0E+04	<2.0E+03	<8.3E+02	<1.5E+03	<7.3E+03	<4.6E+04	<4.5E+04	<5.7E+02	32189	<6.0E+03	<6.0E+04	<1.9E+03	<5.3E+03	71500.4	<3.0E+04	112441	Bacteria	Omnitrophicaeota	uncultured bacterium	uncultured bacterium	uncultured bacterium	uncultured bacterium	uncultured bacterium	GGGCCCGCACAAGAGGTGGTGCATGTGGTTTAATTCGACGCTACGCGAAGAACCTTACCAGGGTTTGACATGCAGGATGTACGAACCTGAAAGGGGGAGGACCTGTTAAATCAGGAGCCTGCACAGGTGTTGCATGGCTGTCGTCAGCTCGTGCCGTGAGGTGTTGGGTTAAGTCCCGCAACGAGCGCAACCCCTATCCCTAGTTGCTAAGTCTGGTAACGTAAGTTACCAGGCAGCACTCTAAGGAGACTGCCAGTGATAAACTGGAGGAAGGTGGGGATGACGTCAAGTCAGTACGGCCCTTATGCCCTGGGCTACACACGTGCAACAATGGCCGGTACAAAGGGTTATGCTAAGCCGCGAGGTGGAGCTAATCCCAAAAAACCGGTCCCAGTTCGGATTGAAGGCTGCAATTCGCCTTCATGAAGTCGGAATCTCTAGTAATGGTGGATCAGCTACGCCACCGTGAATACGTTCCCGGGCCTT
aef8fd2dd88b2f6e0beb42db65edba31	g_Acholeplasma ASV1	<9.7E+02	<2.2E+03	<1.4E+03	<1.5E+03	<1.3E+03	<3.4E+03	<1.8E+03	54629.3	42354	<6.9E+04	<1.3E+03	<2.2E+03	<5.9E+03	<2.8E+03	<2.6E+03	<2.0E+04	<7.2E+03	<2.6E+03	66177.6	<1.6E+04	<4.0E+04	<2.0E+03	<8.3E+02	<1.5E+03	<7.3E+03	<4.6E+04	<4.5E+04	<5.7E+02	<1.0E+03	<6.0E+03	<6.0E+04	<1.9E+03	<5.3E+03	<6.5E+03	<3.0E+04	163161	Bacteria	Tenericutes	Mollicutes	Acholeplasmatales	Acholeplasmataceae	Acholeplasma		GACCCCGCACAAGCGGTGGATCATGTTGTTTAATTCGATGATACGCGAAGAACCTTACCAGGTCTTGACATCCCCTGCAAAGCTATGGAGACATAGTGGAGGTTATCAGGGAGACAGGTGGTGCATGGTTGTCGTCAGCTCGTGTCGTGAGATGTTGGGTTAAGTCCCGCAACGAGCGCAACCCTTATTGCTAGTTACCATCATTAAGTTGGGGACTCTAGCGAGACTGCCAGTGATAAACTGGAGGAAGGTGGGGATGACGTCAAATCATCATGCCCCTTATGACCTGGGCTACAAACGTGATACAATGGCTGAAACAAAGGGCAGCGAAGCAGTGATGTGGAGCGAAACCCAAAAAAGCAGTCTCAGTTCGGATTGAAGTCTGCAACTCGACTTCATGAAGTCGGAATCGCTAGTAATCGCGGATCAGAACGCCGCGGTGAATACGTTCTCGGGGTTT
d45b89802c1157f88226ebd883921a84	o_Deltaproteobacteria MBNT15 ASV2	<9.7E+02	<2.2E+03	15151.1	9290.49	14379.2	<3.4E+03	<1.8E+03	<4.6E+03	<1.1E+04	<6.9E+04	<1.3E+03	<2.2E+03	<5.9E+03	8522.92	<2.6E+03	122063	<7.2E+03	<2.6E+03	22748.6	<1.6E+04	<4.0E+04	<2.0E+03	<8.3E+02	<1.5E+03	<7.3E+03	<4.6E+04	<4.5E+04	<5.7E+02	<1.0E+03	<6.0E+03	<6.0E+04	<1.9E+03	<5.3E+03	<6.5E+03	<3.0E+04	192156	Bacteria	Proteobacteria	Deltaproteobacteria	MBNT15				GGGCCCGCACAAGCGGTGGAGCATGTGGTTTAATTCGACGCAACGCGAAGAACCTTACCTAGGCTTGACATCCCTGGAACTCCCCGGAAACGGGGAGGTGCTCTCGAAAGAGAGAGCCAGGAGACAGGTGCTGCATGGCTGTCGTCAGCTCGTGTCGTGAGATGTTGGGTTAAGTCCCGCAACGAGCGCAACCCTTGTCTTTAGTTGCCAGCATTCAGTTGGGCACTCTAAAGAAACTGCCGGTGTTAAACCGGAGGAAGGTGGGGATGACGTCAAGTCCTCATGGCCTTTATGCCTAGGGCTACACACGTGCTACAATGGCCGATACAAAGGGCAGCAATACCGCGAGGTGGAGCGAATCCCAAAAAGTCGGCCCCAGTTCAGATTGGAGTCTGCAACTCGACTCCATGAAGTCGGAATCGCTAGTAATCGCAGATCAGCAGGCTGCGGTGAATACGTTCCCGGGCCTT
f6bbb42af32ac6bceaefaa2cdcf40baf	o_Aminicenantales ASV2	7745.48	<2.2E+03	<1.4E+03	<1.5E+03	<1.3E+03	<3.4E+03	<1.8E+03	<4.6E+03	<1.1E+04	<6.9E+04	11252.4	15437.2	29350.7	<2.8E+03	<2.6E+03	<2.0E+04	<7.2E+03	<2.6E+03	<2.1E+03	<1.6E+04	<4.0E+04	12093.4	10008.4	<1.5E+03	<7.3E+03	<4.6E+04	<4.5E+04	<5.7E+02	<1.0E+03	<6.0E+03	<6.0E+04	<1.9E+03	<5.3E+03	<6.5E+03	<3.0E+04	85887.6	Bacteria	Acidobacteria	Aminicenantia	Aminicenantales				GGGCCCGCACAAGCGGTGGAGCATGTGGTTTAATTCGACGCAACGCGAAGAACCTTACCTGGGCTTGAACGGCCGGTGGTACGGACCCGAAAGGGCGAGGACCCAGGTTTCCTGGGAGCCGGCAGAGGTGCTGCATGGCTGTCGTCAGCTCGTGTCGTGAGATGTTGGGTTAAGTCCCGCAACGAGCGCAACCCCTGTGTTTAGTTGCCAGCGAGTCATGTCGGGCACTCTAAGCAGACTGCCTCGGATAACGGGGAGGAAGGTGGGGATGACGTCAAGTCAGCATGGCCTTTATGTCCAGGGCCACACACGTGCTACAATGGGCGGTACAGAGGGATGCAAATCCGCAAGGTAGAGCTAATCCCTAAAACCGTTCTCAGTTCAGATTGGAGGCTGCAACTCGCCTCCATGAAGGCGGAATCGCTAGTAATCGCGGATCAGCTACGCCGCGGTGAATACGTTCTCGGGCCTT
563a64f17823702c42876d2272cf51fc	g_Desulfobacca ASV3	<9.7E+02	<2.2E+03	<1.4E+03	<1.5E+03	<1.3E+03	<3.4E+03	<1.8E+03	<4.6E+03	<1.1E+04	<6.9E+04	7501.59	<2.2E+03	<5.9E+03	<2.8E+03	<2.6E+03	<2.0E+04	<7.2E+03	<2.6E+03	<2.1E+03	<1.6E+04	<4.0E+04	26202.4	17514.8	<1.5E+03	<7.3E+03	<4.6E+04	<4.5E+04	3428.97	<1.0E+03	<6.0E+03	<6.0E+04	<1.9E+03	<5.3E+03	<6.5E+03	<3.0E+04	54647.7	Bacteria	Proteobacteria	Deltaproteobacteria	Syntrophobacterales	Syntrophaceae	Desulfobacca		GGGCCCGCACAAGCGGTGGAGCATGTGGTTTAATTCGACGCAACGCGAAGAACCTTACCTGGGTTTGACATCTGGGGAACCTCCTGGAAACAGGGGGGTGCGTAGCAATACGAACCCCAAGACAGGTGCTGCATGGCTGTCGTCAGCTCGTGTCGTGAGATGTTGGGTTAAGTCCCGCAACGAGCGCAACCCTTGTCTTTAGTTGCCAGCCTTAAGTTGGGCACTCTAAAGAGACTGCCGGTGTTAAACCGGAGGAAGGTGGGGATGACGTCAAGTCCTCATGGCCTTTATATCCAGGGCTACACACGTGCTACAATGGGTCGTACAAAGGGGTGCAACCCTGCGAAGGTGAGCAAATCCCAAAAAGCGGCCCTCAGTTCGGATTGGAGTCTGCAACTCGACTCCATGAAGTTGGAATCGCTAGTAATCGTGGATCAGCATGCCACGGTGAATACGTTCCCGGGCCTT
db2ec2a431c4a72cf807fbfae2de1413	g_Melioribacteraceae IheB3-7 ASV2	<9.7E+02	<2.2E+03	<1.4E+03	<1.5E+03	<1.3E+03	<3.4E+03	<1.8E+03	<4.6E+03	<1.1E+04	<6.9E+04	<1.3E+03	28669	<5.9E+03	<2.8E+03	<2.6E+03	<2.0E+04	<7.2E+03	<2.6E+03	<2.1E+03	<1.6E+04	604384	<2.0E+03	<8.3E+02	9159.13	<7.3E+03	<4.6E+04	<4.5E+04	2857.47	<1.0E+03	42164.7	<6.0E+04	<1.9E+03	<5.3E+03	<6.5E+03	<3.0E+04	687234	Bacteria	Bacteroidetes	Ignavibacteria	Ignavibacteriales	Melioribacteraceae	IheB3-7		GGGCCCGCACAAGCAGTGGAGCATGTGGTTTAATTCGATGCAACGCGAAGAACCTTACCTGGGCTTGAAATGTAGTGGACAGGTTGTGAAAGCAGCCTTCTCTTCGGAGCCGCTATGCAGGTGCTGCATGGCTGTCGTCAGCTCGTGCCGTGAGGTGTTGGGTTAAGTCCCGCAACGAGCGCAACCCCTACTATTAGTTGCCATCGGGTAAAGCCGGGCACTCTAATAGGACTGCCTACGCAAGTAGTGAGGAAGGTGGGGATGACGTCAAGTCAGCATGGCCCTTACGCCCAGGGCTACACACGTGCTACAATGGGTGCAACAATGGGTAGCCAAACCGCGAGGTGGAGCCAATCCCACAAATGCATCCTCAGTTCGGATTGGAGTCTGCAACTCGACTCCATGAAGCCGGAATTGCTAGTAATCGCGCATCAGCACGGCGCGGTGAATACGTTCCCGGGCCTT
ea218970360c49e5146441b9f9d18aca	g_Sphaerochaeta ASV5	<9.7E+02	<2.2E+03	<1.4E+03	<1.5E+03	<1.3E+03	<3.4E+03	<1.8E+03	13657.3	<1.1E+04	<6.9E+04	<1.3E+03	<2.2E+03	<5.9E+03	<2.8E+03	<2.6E+03	<2.0E+04	<7.2E+03	<2.6E+03	88926.2	<1.6E+04	<4.0E+04	<2.0E+03	<8.3E+02	<1.5E+03	<7.3E+03	<4.6E+04	<4.5E+04	<5.7E+02	<1.0E+03	<6.0E+03	<6.0E+04	<1.9E+03	<5.3E+03	<6.5E+03	<3.0E+04	102584	Bacteria	Spirochaetes	Spirochaetia	Spirochaetales	Spirochaetaceae	Sphaerochaeta		GGGCCCGCACAAGCGGTGGAGCATGTGGTTTAATTCGATGGTACGCGAGGAACCTTACCAGGGCTTGACATACGCCGGAAGCGCATCGAAAGGTGCGTGCCGCTTGCGGCCGGCGTACAGGTGCTGCATGGCTGTCGTCAGCTCGTGCTGTGAAGTGTTGGGTTAAGTCCCGCAACGAGCGCAACCCCTGCTGCCTGTTGCCACCACGAGAGGTGGGGACTCAGGCGGGACCGCCGGTGACAAACCGGAGGAAGGTGGGGACGACGTCAAGTCATCATGGCCCTTATGTCCTGGGCTACACACGTGCTACAATGGCCGGTACAGAGCGCAGCGAGGCCGCGAGGCGGAGCGAATCGCTTAAAGCCGGTCCCAGTACGGATTGGAGTCTGCAACCCGACTCCATGAAGTTGGAATCGCTAGTAATCGCGCATCAGCATGGCGCGGTGAATACGTTCCCGGGCCTT
706ecb776da457531b4cca71cefeb5d3	o_Gaiellales ASV2	<9.7E+02	31428.2	11019	12387.3	<1.3E+03	<3.4E+03	<1.8E+03	<4.6E+03	<1.1E+04	<6.9E+04	<1.3E+03	<2.2E+03	<5.9E+03	<2.8E+03	<2.6E+03	<2.0E+04	<7.2E+03	38839.2	<2.1E+03	<1.6E+04	<4.0E+04	<2.0E+03	<8.3E+02	<1.5E+03	<7.3E+03	<4.6E+04	<4.5E+04	<5.7E+02	<1.0E+03	<6.0E+03	<6.0E+04	<1.9E+03	<5.3E+03	<6.5E+03	<3.0E+04	93673.7	Bacteria	Actinobacteria	Thermoleophilia	Gaiellales	uncultured			GGGCCCGCACAAGCAGCGGAGCATGTGGTTTAATTCGACGCAACGCGAAGAACCTTACCTAGGCTTGACATGCATAGGAATGTCGTGGAAACACGGCAGCCCTTCGGGGCCTATGCACAGGTGGTGCATGGCTGTCGTCAGCTCGTGCCGTGAGGTGTTGGGTTAAGTCCCGCAACGAGCGCAACCCCTGTCCCATGTTGCCAGCGAGTAATGTCGGGGACTCATGGGAGACTGCCGGTGACAAATCGGAGGAAGGTGGGGATGATGTCAAGTCATCATGCCCCTTATGCCTAGGGCTACACACGTGCTACATTGGCCGGTACAAAGGGCTGCAAACCCGCGAGGGGGAGCGAATCCCAAAAAGCCGGTCCCGGTTCGGATTGGAGGCTGAAACTCGCCTCCATGAAGGCGGAGTTGCTAGTAATCGCGGATCAGCATTGCCGCGGTGAATACGTTCCCGGGCCTT
77075d923f62f2218f4ad28e8dc1d200	g_Sphaerochaeta ASV6	<9.7E+02	<2.2E+03	<1.4E+03	<1.5E+03	<1.3E+03	<3.4E+03	<1.8E+03	<4.6E+03	<1.1E+04	<6.9E+04	<1.3E+03	<2.2E+03	<5.9E+03	<2.8E+03	<2.6E+03	<2.0E+04	<7.2E+03	<2.6E+03	90994.3	<1.6E+04	<4.0E+04	<2.0E+03	<8.3E+02	<1.5E+03	<7.3E+03	<4.6E+04	<4.5E+04	<5.7E+02	<1.0E+03	<6.0E+03	<6.0E+04	<1.9E+03	<5.3E+03	<6.5E+03	<3.0E+04	90994.3	Bacteria	Spirochaetes	Spirochaetia	Spirochaetales	Spirochaetaceae	Sphaerochaeta	uncultured bacterium	GGGCCCGCACAAGCGGTGGAGCATGTGGTTTAATTCGATGGTACGCGAGGAACCTTACCCGGGTTTGACATGAGCCGGAATGGGCGTGAAAGCGCCCAGCCCTTCGGGGCCGGCCCACAGGTGCTGCATGGCTGTCGTCAGCTCGTGCTGTGAAGTGTTGGGTTAAGTCCCGCAACGAGCGCAACCCCTGCCGTCTGTTGCCAGCAAGCAAGATGGGGACTCAGGCGGAACTGCCGGTGACAAACCGGAGGAAGGTGGGGACGACGTCAAGTCATCATGGCCTTTATATCCGGGGCCACACACGTGCTACAATGGCCGGTACAGAGCGCAGCGAAGCCGCGAGGCGAAGCGAATCGCTCAAAGCCGGTCTCAGTACGGATTGGAGTCTGAAACTCGACTCCATGAAGTTGGAATCGCTAGTAATCGCGCATCAGCATGGCGCGGTGAATACTGTTCCCGGGCCTT
bd460a0385981c6063f52e56463c278e	g_Thiobacillus ASV2	<9.7E+02	<2.2E+03	<1.4E+03	<1.5E+03	<1.3E+03	<3.4E+03	<1.8E+03	<4.6E+03	<1.1E+04	<6.9E+04	<1.3E+03	<2.2E+03	<5.9E+03	<2.8E+03	<2.6E+03	895131	<7.2E+03	<2.6E+03	<2.1E+03	<1.6E+04	<4.0E+04	<2.0E+03	<8.3E+02	<1.5E+03	<7.3E+03	<4.6E+04	<4.5E+04	<5.7E+02	<1.0E+03	<6.0E+03	<6.0E+04	<1.9E+03	<5.3E+03	<6.5E+03	<3.0E+04	895131	Bacteria	Proteobacteria	Gammaproteobacteria	Betaproteobacteriales	Hydrogenophilaceae	Thiobacillus		GGACCCGCACAAGCGGTGGATGATGTGGATTAATTCGATGCAACGCGAAAAACCTTACCTACCCTTGACATGTCCAGAACCCTGCAGAGATGCGGGGGTGCCCGAAAGGGAATTGGAACACAGGTGCTGCATGGCTGTCGTCAGCTCGTGTCGTGAGATGTTGGGTTAAGTCCCGCAACGAGCGCAACCCTTATCATTAGTTGCTACGCAAGGGCACTCTAATGAGACTGCCGGTGACAAACCGGAGGAAGGTGGGGATGACGTCAAGTCCTCATGGCCCTTATGGGTAGGGCTTCACACGTCATACAATGGTCGGTACAGAGGGTTGCCAAGCCGTGAGGTGGAGCCAATCCCAGAAAGCCGATCGTAGTCCGGATTGTTCTCTGCAACTCGAGAGCATGAAGTCGGAATCGCTAGTAATCGCGGATCAGCATGTCGCGGTGAATACGTTCCCGGGTCTT
caea5dbfd45cc55b31971b290bde49f8	g_Desulfobacteraceae Sva0081 sediment group ASV1	<9.7E+02	<2.2E+03	<1.4E+03	9290.49	9150.41	<3.4E+03	<1.8E+03	<4.6E+03	<1.1E+04	<6.9E+04	<1.3E+03	<2.2E+03	<5.9E+03	<2.8E+03	<2.6E+03	40687.8	50190.2	<2.6E+03	35156.9	<1.6E+04	<4.0E+04	<2.0E+03	4170.18	<1.5E+03	<7.3E+03	<4.6E+04	<4.5E+04	<5.7E+02	<1.0E+03	<6.0E+03	<6.0E+04	<1.9E+03	<5.3E+03	<6.5E+03	<3.0E+04	148646	Bacteria	Proteobacteria	Deltaproteobacteria	Desulfobacterales	Desulfobacteraceae	Sva0081 sediment group		GGGCCCGCACAAGCGGTGGAGCATGTGGTTTAATTCGACGCAACGCGAAGAACCTTACCTGGGCTTGACATCCCGGGAATTCCCTAGAAATAGGGAAGTGCCCTTCGGGGAACCCGGAGACAGGTGCTGCATGGCTGTCGTCAGCTCGTGTCGTGAGATGTTGGGTTAAGTCCCGCAACGAGCGCAACCCCTATCTTTAGTTACCATCATTCAGTTGGGGACTCTAAAGATACTGCCCCGGTCAACGGGGAGGAAGGTGGGGATGACGTCAAGTCCTCATGGCCTTTATGCCCAGGGCTACACACGTGCTACAATGGGCTGTACAAAGGGTTGCAAGCCTGCGAAGGTGAGCTAATCCCATAAAGCAGTTCGTAGTTCGGATTGGAGTCTGCAACTCGACTCCATGAAGCTGGAATCGCTAGTAATCGTGGATCAGCATGCCACGGTGAATACGTTCCCGGGCCTT
dd341a47e6e801d244961f2ebb16a70c	g_Leptolinea ASV4	<9.7E+02	<2.2E+03	<1.4E+03	<1.5E+03	<1.3E+03	20144.9	<1.8E+03	36419.5	<1.1E+04	<6.9E+04	<1.3E+03	<2.2E+03	<5.9E+03	<2.8E+03	<2.6E+03	<2.0E+04	<7.2E+03	<2.6E+03	62041.5	<1.6E+04	<4.0E+04	<2.0E+03	<8.3E+02	<1.5E+03	<7.3E+03	<4.6E+04	<4.5E+04	<5.7E+02	<1.0E+03	<6.0E+03	<6.0E+04	<1.9E+03	<5.3E+03	<6.5E+03	<3.0E+04	118606	Bacteria	Chloroflexi	Anaerolineae	Anaerolineales	Anaerolineaceae	Leptolinea		GACCCCGCACAAGCAGCGGAGCGTGTGGTTTAATTCGAGGCTACACGAAGAACCTTACCAGGGTTTGACATGCAAGTGGTAGGAATCCGAAAGGTGACCGACCCTTCGGGGAGCTTGCACAGGTGCTGCATGGCTGTCGTCAGCTCGTGTCGTGAGATGTTCGGTTAAGTCCGCTAACGAGCGCAACCCTCGTCGTGTGTTATACGTGTCACACGATACTGCCGGTATCAAGCCGGAGGAAGGTGGGGATGATGTCAAGTCAGCATGGCCTTTATATCCTGGGCTACACACACGCTACAATGGCAGATACAATAGGTTGCGAAACCGCGAGGTGGAGCCAATCCCCAAAGTCTGTCTCAGTTCAGATTGTAGGCTGCAACTCGCCTGCATGAAGTTGGAGTTGCTAGTAAACGCAGGTCAGCTATACTGCGTTGAATACGTTCCCGGGGTTT
192a6839ed6cee341425ee9395b218c2	o_Anaerolineae ADurb.Bin180 ASV2	<9.7E+02	20203.8	<1.4E+03	<1.5E+03	16993.6	<3.4E+03	<1.8E+03	27314.6	<1.1E+04	<6.9E+04	<1.3E+03	<2.2E+03	<5.9E+03	<2.8E+03	<2.6E+03	<2.0E+04	<7.2E+03	<2.6E+03	<2.1E+03	<1.6E+04	<4.0E+04	<2.0E+03	12510.5	<1.5E+03	<7.3E+03	<4.6E+04	<4.5E+04	<5.7E+02	<1.0E+03	<6.0E+03	<6.0E+04	<1.9E+03	<5.3E+03	<6.5E+03	<3.0E+04	77022.6	Bacteria	Chloroflexi	Anaerolineae	ADurb.Bin180	uncultured bacterium	uncultured bacterium	uncultured bacterium	GGGCCCGCACAAGCAGCGGAGCGTGTGGTTCAATTCGATGCAACACGAAGAACCTTACCTGGGTTTGACATGCTAGTGGTAGTGAAGCGAAAGCCGAACGACCCTTCGGGGAGCTAGCACAGGTGCTGCATGGCTGTCGTCAGCTCGTGCCGTGAGGTGTTGGGTTAAGTCCCGCAACGAGCGCAACCCTTGTTGCTAGTTATACTTTTCTAGCGAGACCGCCGGGATATACCCGGAGGAAGGTGGGGATGACGTCAAGTCAGCATGGCCTTTATATCCAGGGCTACACACACGCTACAATGGCCGGTACAATGGGTTGCTAAGCCGCGAGGCGGAGCCAATCCCATCAAAGCCGGTCTCAGTTCGGATTGAAGGCTGCAACTCGCCTTCATGAAGCTGGAGTTGCTAGTAACCGCAGGTCAGCTATACTGCGGTGAATACGTTCCCGGGCCTT
c4dda9e33e8e9796e1612ab359813e83	f_Spirochaetaceae ASV8	<9.7E+02	<2.2E+03	<1.4E+03	<1.5E+03	<1.3E+03	<3.4E+03	<1.8E+03	<4.6E+03	<1.1E+04	<6.9E+04	<1.3E+03	<2.2E+03	<5.9E+03	<2.8E+03	<2.6E+03	<2.0E+04	<7.2E+03	<2.6E+03	<2.1E+03	<1.6E+04	<4.0E+04	<2.0E+03	<8.3E+02	<1.5E+03	<7.3E+03	<4.6E+04	<4.5E+04	<5.7E+02	<1.0E+03	<6.0E+03	<6.0E+04	<1.9E+03	226709	<6.5E+03	<3.0E+04	226709	Bacteria	Spirochaetes	Spirochaetia	Spirochaetales	Spirochaetaceae	uncultured		GGGCCCGCACAAGCGGTGGAGCATGTGGTTTAATTCGATGGTACGCGAGGAACCTTACCTGGGTTTGACATACAGCGTGATGGAGCAGAGATGCTCTAGCGTAGCAATACGACGCTGTACAGGTGCTGCATGGCTGTCGTCAGCTCGTGCCGTGAGGTGTTGGGTTAAGTCCCGCAACGAGCGCAACCCCTACTGCCAGTTACTAACAGGTGAAGCTGAGGACTCTGGCGGAACTGCCGGTGACAAACCGGAGGAAGGTGGGGATGACGTCAAGTCATCATGGCCCTTATGTCCAGGGCTACACACGTGCTACAATGGGTGAGACAGAGTGACGCGAAGCCGCGAGGTGGAGCAAATCGCAGAAAATCATCCGTAGTTCGGATTGGAGTCTGAAACCCGACTCCATGAAGGTGGAATCGCTAGTAATCGCGCATCAGCATGGCGCGGTGAATACGTTCCCGGGCCTT
f7fabe4cc87996d2ad98feab6cfcb8c3	f_Synergistaceae ASV2	<9.7E+02	<2.2E+03	<1.4E+03	<1.5E+03	<1.3E+03	<3.4E+03	<1.8E+03	<4.6E+03	<1.1E+04	<6.9E+04	<1.3E+03	<2.2E+03	<5.9E+03	45455.6	28569.4	<2.0E+04	<7.2E+03	<2.6E+03	33088.8	<1.6E+04	<4.0E+04	<2.0E+03	<8.3E+02	<1.5E+03	<7.3E+03	<4.6E+04	<4.5E+04	<5.7E+02	<1.0E+03	<6.0E+03	<6.0E+04	<1.9E+03	<5.3E+03	<6.5E+03	<3.0E+04	107114	Bacteria	Synergistetes	Synergistia	Synergistales	Synergistaceae			GGGCCCGCACAAGCGGTGGAGCACGTGGTTTAATTCGATGCAAACCGAAGAACCTTACCTGGGTTTGACATGTGCGTGGTACGGAGATGAAAGTCGAAGGACCTTGTCTTCGGACGAGGAGCGTACACAGGTGCTGCATGGCTGTCGTCAGCTCGTGTCGTGAGATGTTGGGTTAAGTCCCGCAACGAGCGCAACCCCTGCATTCAGTTGCCATCGGGTAATGCCGGGCACTCTGGAAGGACTGCCATCGACAAGATGGAGGAAGGTGGGGACGACGTCAAGTCATCATGGCCCTTATGTCCAGGGCGACACACGTGCTACAATGGCCGGCACAACGGGAAGCGAGACTGTGAAGTCGAGCGGATCCCTCAAAGCCGGTCGCAGTTCGGATTGAAGTCTGCAACCCGACTTCATGAAGCTGGAATCGCTAGTAATCGTGGATCAGCCAAGCCGCGGTGAATACGTTCCCGGGCCTT
3fd843d27f7780a137a7b5bc3df153e1	o_Deltaproteobacteria Sva0485 ASV11	<9.7E+02	<2.2E+03	<1.4E+03	<1.5E+03	<1.3E+03	<3.4E+03	<1.8E+03	<4.6E+03	<1.1E+04	<6.9E+04	<1.3E+03	<2.2E+03	<5.9E+03	<2.8E+03	<2.6E+03	<2.0E+04	<7.2E+03	<2.6E+03	<2.1E+03	<1.6E+04	<4.0E+04	<2.0E+03	<8.3E+02	<1.5E+03	<7.3E+03	<4.6E+04	1.88947e+06	<5.7E+02	<1.0E+03	<6.0E+03	<6.0E+04	<1.9E+03	<5.3E+03	<6.5E+03	<3.0E+04	1.88947e+06	Bacteria	Proteobacteria	Deltaproteobacteria	Sva0485				GGGCCCGCACAAGCGGTGGAGCATGTGGTTTAATTCGACGCAACGCGAAAAACCTTACCTGGGCTTGACATGCTGGTAGTAGTGAACCGAAAGGGAAACGATCCTGAGCAATCAGGAAGCCAACACAGGTGCTGCATGGCTGTCGTCAGCTCGTGTCGTGAGATGTTGGGTTAAGTCCCGTAACGAGCGCAACCCCTACCTTTATTTGCCATCATTGAGTTGGGCACTCTAAAGGAACCGCCTCGGTCAACGGGGAGGAAGGTGGGGATGACGTCAAGTCCTCATGGCCTTTATGCCCAGGGCTACACACGTGCTACAATGGGCGGTACAAAGAGAAGCGATCCCGCGAGGGGGAGCAAATCTCAAAAAGCCGTCCTCAGTTCGGATTGCAGTCTGCAACTCGACTGCATGAAGTTGGAATCGCTAGTAATCGCAGATCAGCATGCTGCGGTGAATACGTTCCCGGGCCTT
6e768482e3fcbda85d0390a2afdda1b8	g_Acidithiobacillus ASV1	<9.7E+02	<2.2E+03	<1.4E+03	<1.5E+03	<1.3E+03	<3.4E+03	<1.8E+03	191202	<1.1E+04	<6.9E+04	<1.3E+03	<2.2E+03	<5.9E+03	<2.8E+03	<2.6E+03	<2.0E+04	<7.2E+03	<2.6E+03	<2.1E+03	<1.6E+04	<4.0E+04	<2.0E+03	<8.3E+02	<1.5E+03	<7.3E+03	<4.6E+04	<4.5E+04	<5.7E+02	<1.0E+03	<6.0E+03	<6.0E+04	<1.9E+03	<5.3E+03	<6.5E+03	<3.0E+04	191202	Bacteria	Proteobacteria	Gammaproteobacteria	Acidithiobacillales	Acidithiobacillaceae	Acidithiobacillus		GGGCCCGCACAAGCGGTGGAGCATGTGGTTTAATTCGATGCAACGCGAAGAACCTTACCTGGGCTTGACATGTCCGGAATTCTGCAGAGATGCGGAAGTGCCCTTCGGGGAATCGGAACACAGGTGCTGCATGGCTGTCGTCAGCTCGTGTCGTGAGATGTTGGGTTAAGTCCCGCAACGAGCGCAACCCTTGTCCTTAGTTGCCAGCGGTTCGGCCGGGCACTCTAGGGAGACTGCCGGTGACAAACCGGAGGAAGGTGGGGATGACGTCAAGTCCTCATGGCCTTTATGTCCAGGGCTACACACGTGCTACAATGGCGCGTACAGAGGGAAGCCAAGCCGCGAGGTGGAGCAGACCCCAGAAAGCGCGTCGTAGTTCGGATTGCAGTCTGCAACTCGACTGCATGAAGTCGGAATCGCTAGTAATCGCGGATCAGCATGCCGCGGTGAATACGTTCCCGGGCCTT
713eb8461b57b5d8322514f8361847ed	k_Bacteria ASV2	12586.4	<2.2E+03	<1.4E+03	6193.66	<1.3E+03	<3.4E+03	<1.8E+03	45524.4	<1.1E+04	<6.9E+04	5001.06	<2.2E+03	<5.9E+03	<2.8E+03	<2.6E+03	<2.0E+04	<7.2E+03	<2.6E+03	<2.1E+03	<1.6E+04	<4.0E+04	<2.0E+03	4170.18	<1.5E+03	<7.3E+03	<4.6E+04	<4.5E+04	<5.7E+02	6230.13	<6.0E+03	<6.0E+04	<1.9E+03	<5.3E+03	<6.5E+03	<3.0E+04	79705.8	Bacteria							GGGCCCGCACAAGCAGTGGAGCATGTGGTTTAATTCGACGCAACGCGAAGAACCTTACCTGGGCTTGACATGTACGTGGTAGGAATCTGAAAGGTGACCGACCCTTCGGGGAGCGTACACAGGTGGTGCATGGCTGTCGTCAGCTCGTGTCGTGAGATGTTGGGTTAAGTCCCGCAACGAGCGCAACCCCTGTCCTGATGTTGCCATCATTTAGTTGGGGACTCATCGGAGACTGCCGGTGACAAACCGGAGGAAGGCGGGGATGACGTCAAGTCATCATGCCCTTTATGTCCAGGGCTACACACGTGCTACAATGGCCGGTACAACGGGCTGCGATACCGCGAGGTGGAGCGAATCCCTTAAAGCCGGTCTCAGTTCGGATTGGAGTCTGTAACTCGACTCCATGAAGGCGGAATTGCTAGTAATCGCGAATCAGCAACGTCGCGGTGAATACGTTCCCGGGCCTT
9a728af1f6f29890d627dabcdbbe0caa	g_Geobacter ASV3	10650	<2.2E+03	<1.4E+03	<1.5E+03	<1.3E+03	<3.4E+03	<1.8E+03	<4.6E+03	<1.1E+04	<6.9E+04	26255.6	<2.2E+03	<5.9E+03	<2.8E+03	<2.6E+03	<2.0E+04	<7.2E+03	<2.6E+03	<2.1E+03	<1.6E+04	<4.0E+04	<2.0E+03	8340.36	<1.5E+03	<7.3E+03	<4.6E+04	<4.5E+04	<5.7E+02	<1.0E+03	<6.0E+03	<6.0E+04	<1.9E+03	<5.3E+03	<6.5E+03	<3.0E+04	45246	Bacteria	Proteobacteria	Deltaproteobacteria	Desulfuromonadales	Geobacteraceae	Geobacter		GGGCCCGCACAAGCGGTGGAGCATGTGGTTTAATTCGACGCAACGCGCAGAACCTTACCTGGGCTTGACATCCGCGGAACCTCTATGAAAGTAGGGGGTGCCCTTCGGGGAGCCGCGAGACAGGTGCTGCATGGCTGTCGTCAGCTCGTGTCGTGAGATGTTGGGTTAAGTCCCGCAACGAGCGCAACCCTTATCTTCAGTTGCCATCATTAAGTTGGGCACTCTGAAGAAACTGCCGGTGTCAAACCGGAGGAAGGTGGGGATGACGTCAAGTCCTCATGGCCCTTATGTCCAGGGCTACACACGTGCTACAATGGCCGGTACAAAGAGTAGCGATGCCGCGAGGTGGAGCCAATCTCAAAAAGCCGGTCTCAGTTCGGATTGGAGTCTGCAACTCGACTCCATGAAGTCGGAATCGCTAGTAATCGCGGATCAGCATGCCGCGGTGAATACGTTCCCGGGCCTT
b8bbb54e0ebe120f40d842d85b665a4a	f_Kryptoniales BSV26 ASV4	5809.11	<2.2E+03	<1.4E+03	<1.5E+03	<1.3E+03	<3.4E+03	<1.8E+03	<4.6E+03	<1.1E+04	<6.9E+04	<1.3E+03	<2.2E+03	<5.9E+03	<2.8E+03	<2.6E+03	<2.0E+04	<7.2E+03	<2.6E+03	<2.1E+03	<1.6E+04	<4.0E+04	<2.0E+03	<8.3E+02	21371.3	<7.3E+03	<4.6E+04	989722	<5.7E+02	<1.0E+03	<6.0E+03	<6.0E+04	<1.9E+03	<5.3E+03	<6.5E+03	<3.0E+04	1.0169e+06	Bacteria	Bacteroidetes	Ignavibacteria	Kryptoniales	BSV26			GGGCCCGCACAAGCAGTGGAGCATGTGGTTCAATTCGATGCAACGCGAAGAACCTTACCTGGGTTTGAAAGGCCGGTGCCAGCCGATGAAAGTCGGTCTTGTAGCAATACACACCGGTACAGGTGCTGCATGGCTGTCGTCAGCTCGTGCCGTGAGGTGTTGGGTTAAGTCCCGCAACGAGCGCAACCCCTGCACTTAGTTGCCATCAGGTCAAGCTGGGCACTCTAAGTGGACTGCCTACGCAAGTAGCGAGGAAGGTGGGGATGACGTCAAGTCCTCATGGCCCTTACACCCAGGGCCACACACGTGCTACAATGGCCACTACAAAGGGTTGCTAAGCCGCAAGGCGGAGCTAATCCCAGAAAAGTGGTCTCAGTTCGGATTGGAGTCTGCAACTCGACTCCATGAAGCTGGAATTGCTAGTAATCGCGTATCAGCACGACGCGGTGAATACGTTCCCGGGCCTT
2e57349af1368ac0664928295610c876	g_Sphaerochaeta ASV7	<9.7E+02	<2.2E+03	<1.4E+03	<1.5E+03	<1.3E+03	<3.4E+03	<1.8E+03	<4.6E+03	<1.1E+04	<6.9E+04	<1.3E+03	<2.2E+03	<5.9E+03	28409.7	<2.6E+03	264471	<7.2E+03	<2.6E+03	35156.9	<1.6E+04	<4.0E+04	<2.0E+03	<8.3E+02	<1.5E+03	<7.3E+03	<4.6E+04	<4.5E+04	<5.7E+02	<1.0E+03	<6.0E+03	<6.0E+04	<1.9E+03	<5.3E+03	<6.5E+03	<3.0E+04	328037	Bacteria	Spirochaetes	Spirochaetia	Spirochaetales	Spirochaetaceae	Sphaerochaeta		GGGCCCGCACAAGCGGTGGAGCATGTGGTTTAATTCGATGATACGCGAGGAACCTTACCAGGGCTTGACATACGCTGGAATGCGCGCGAAAGCGTGCAGCCTTTCGGGGCCGGCGTACAGGTGCTGCATGGCTGTCGTCAGCTCGTGCTGTGAAGTGTTGGGTTAAGTCCCGCAACGAGCGCAACCCCTGCTATCTGTTGCCAGCAAGTGATGTTGGGGACTCAGATGGAACTGCCGGTGACAAACCGGAGGAAGGTGGGGACGACGTCAAGTCATCATGGCCCTTATGTCCTGGGCTACACACGTGCTACAATGGCCGGTACAGAGCGCAGCTAGGCCGCGAGGCGGAGCGAATCGCTTAAAGCCGGTCTCAGTACGGATTGGAGTCTGAAACCCGACTCCATGAAGTTGGAATCGCTAGTAATCGCGCATCAGCATGGCGCGGTGAATACGTTCCCGGGCCTT
47ae8ed3a65d1cdea8e5dcc14a3a75d0	f_Ignavibacteriales SR-FBR-L83 ASV1	<9.7E+02	<2.2E+03	<1.4E+03	<1.5E+03	<1.3E+03	<3.4E+03	<1.8E+03	81943.9	<1.1E+04	<6.9E+04	<1.3E+03	<2.2E+03	<5.9E+03	<2.8E+03	<2.6E+03	<2.0E+04	<7.2E+03	<2.6E+03	45497.1	<1.6E+04	<4.0E+04	<2.0E+03	<8.3E+02	<1.5E+03	<7.3E+03	<4.6E+04	<4.5E+04	<5.7E+02	<1.0E+03	<6.0E+03	<6.0E+04	<1.9E+03	<5.3E+03	<6.5E+03	<3.0E+04	127441	Bacteria	Bacteroidetes	Ignavibacteria	Ignavibacteriales	SR-FBR-L83	uncultured bacterium	uncultured bacterium	GGGCCCGCACAAGCAGTGGAGCATGTGGTTTAATTCGATGCAACGCGAAGAACCTTACCTAGGCTTGAAAGGCAAGCGACAGGGTATGAAAGTACCCCTCCAGCAATGGCGCTTGTACAGGTGCTGCATGGCTGTCGTCAGCTCGTGCCGTGAGGTGTTGGGTTAAGTCTCGCAACGAGCGCAACCCCTACCATTAGTTGCCATCAGGTTATGCTGGGCACTCTAATGGGACTGCCTACGCAAGTAGTGAGGAAGGTGGGGATGACGTCAAGTCAGCATGGCCCTTACGTCTAGGGCTACACACGTGCTACAATGGGTGCTACAACGGGTAGCTAAACCGCAAGGTGGAGCCAATCCCTAAAAGGCATCCTCAGTTCGGATTGGAGTCTGCAACCCGACTCCATGAAGCTGGAATTGCTAGTAATCGCGCATCAGCACGGCGCGGTGAATACGTTCCCGGGCCTT
6a7532e2f9c1401c77abc9eb6056e23e	g_Desulfobacca ASV4	<9.7E+02	<2.2E+03	<1.4E+03	<1.5E+03	<1.3E+03	<3.4E+03	<1.8E+03	63734.2	<1.1E+04	<6.9E+04	<1.3E+03	13231.9	<5.9E+03	<2.8E+03	<2.6E+03	<2.0E+04	<7.2E+03	<2.6E+03	<2.1E+03	<1.6E+04	<4.0E+04	40311.3	<8.3E+02	<1.5E+03	<7.3E+03	<4.6E+04	<4.5E+04	<5.7E+02	<1.0E+03	<6.0E+03	<6.0E+04	<1.9E+03	<5.3E+03	<6.5E+03	<3.0E+04	117277	Bacteria	Proteobacteria	Deltaproteobacteria	Syntrophobacterales	Syntrophaceae	Desulfobacca		GGGCCCGCACAAGCGGTGGAGCATGTGGTTTAATTCGACGCAACGCGAAGAACCTTACCTAGGCTTGACATCTGGGGAATCTCATGGAAACATGGGAGTGCGGAGCAATCTGAGCCCCAAGACAGGTGCTGCATGGCTGTCGTCAGCTCGTGTCGTGAGATGTTGGGTTAAGTCCCGCAACGAGCGCAACCCTTGTCTCTAGTTGCCATCATTTAGTTGGGCTACTCTAGAGAGACTGCCGGTGATAAACCGGAGGAAGGTGGGGACGACGTCAAGTCCTCATGGCCTTTATGCCTAGGGCTACACACGTGCTACAATGGATCGTACAAAGGGTCGCGAACCCGCGAGGGGGAGCCAATCCCAAAAACCGGTCCTCAGTTCGGATTGGAGTCTGCAACTCGACTCCATGAAGTTGGAATCGCTAGTAATCGTGGATCAGCATGCCACGGTGAATACGTTCCCGGGCCTT
e71b8241d68fa54352bf143ea161c68b	g_Methylomirabilaceae Sh765B-TzT-35 ASV1	<9.7E+02	<2.2E+03	<1.4E+03	<1.5E+03	<1.3E+03	<3.4E+03	<1.8E+03	<4.6E+03	<1.1E+04	<6.9E+04	<1.3E+03	<2.2E+03	<5.9E+03	<2.8E+03	<2.6E+03	<2.0E+04	21510.1	59553.4	26884.7	<1.6E+04	<4.0E+04	<2.0E+03	<8.3E+02	<1.5E+03	<7.3E+03	<4.6E+04	<4.5E+04	<5.7E+02	<1.0E+03	<6.0E+03	<6.0E+04	<1.9E+03	<5.3E+03	<6.5E+03	<3.0E+04	107948	Bacteria	Rokubacteria	NC10	Methylomirabilales	Methylomirabilaceae	Sh765B-TzT-35		GGGCCCGCACAAGCGGTGGAGCATGTGGTTTAATTCGACGCAACGCGAAGAACCTTACCAGGACTTGACATCCCGCGAATCCCTTCGAAAGAAGGGAGTGCCCGCAAGGGAGCGCGGAGACAGGTGGTGCATGGCTGTCGTCAGCTCGTGTCGTGAGATGTTGGGTTAAGTCCCGCAACGAGCGCAACCCTCACCTCTTGTTGCCATCAGGTCATGCTGGGCACTCTAGAGGAACTGCCCCGGTCAACGGGGAGGAAGGCGGGGATGACGTCAAGTCATCATGCCCCTTACGTCCTGGGCTACACACGTGCTACAATGGCCGGTACAATGGGATGCGACGCCGCGAGGTAGAGCTAAACCCAAAAAGCCGGTCTAAGTTCAGATTGGAGTCTGCAACTCGACTCCATGAAGGAGGAATCGCTAGTAATCGCGTATCAGCACGACGCGGTGAATACGTTCCCGGGCCTT
3522c1c56133b2faaa9ef15f22bb1605	f_Syntrophaceae ASV10	<9.7E+02	<2.2E+03	<1.4E+03	<1.5E+03	<1.3E+03	<3.4E+03	<1.8E+03	<4.6E+03	<1.1E+04	1.16641e+06	<1.3E+03	<2.2E+03	<5.9E+03	<2.8E+03	<2.6E+03	<2.0E+04	<7.2E+03	<2.6E+03	<2.1E+03	<1.6E+04	<4.0E+04	24186.8	<8.3E+02	13738.7	<7.3E+03	<4.6E+04	<4.5E+04	<5.7E+02	<1.0E+03	<6.0E+03	<6.0E+04	<1.9E+03	<5.3E+03	<6.5E+03	<3.0E+04	1.20433e+06	Bacteria	Proteobacteria	Deltaproteobacteria	Syntrophobacterales	Syntrophaceae	uncultured	uncultured bacterium	GGGCCCGCACAAGCGGTGGAGCATGTGGTTTAATTCGATGCAACGCGAAGAACCTTACCTGGGCTTGACATCCCGAGAATCCCCTGGAAACAGGGGAGTGCCTTTCGGGGAACTCGGAGACAGGTGCTGCATGGCTGTCGTCAGCTCGTGTCGTGAGATGTTGGGTTAAGTCCCGCAACGAGCGCAACCCTTGCCTTTAGTTGCCAGCATTCAGTTGGGCACTCTAGAGGGACTGCCGGTGTCAAACCGGAGGAAGGTGGGGATGACGTCAAGTCCTCATGGCCTTTATGCCCAGGGCTACACACGTGCTACAATGGGTGGTACAAAGAGCAGCGAGCTCGCGAGAGTAAGCAAATCTCAAAAAGCCATCCTCAGTTCGGATTGGAGTCTGCAACTCGACTCCATGAAGTCGGAATCGCTAGTAATCGCGGATCAGCATGCCGTGGTGAATACGTTCCCGGGCCTT
791faf8b446de41cb6f46200da26125d	g_Pseudomonas ASV6	<9.7E+02	<2.2E+03	<1.4E+03	<1.5E+03	<1.3E+03	<3.4E+03	<1.8E+03	<4.6E+03	<1.1E+04	<6.9E+04	<1.3E+03	<2.2E+03	<5.9E+03	<2.8E+03	<2.6E+03	<2.0E+04	<7.2E+03	95803.4	<2.1E+03	<1.6E+04	<4.0E+04	<2.0E+03	<8.3E+02	<1.5E+03	<7.3E+03	<4.6E+04	<4.5E+04	<5.7E+02	<1.0E+03	<6.0E+03	<6.0E+04	<1.9E+03	<5.3E+03	<6.5E+03	<3.0E+04	95803.4	Bacteria	Proteobacteria	Gammaproteobacteria	Pseudomonadales	Pseudomonadaceae	Pseudomonas		GGGCCCGCACAAGCGGTGGAGCATGTGGTTTAATTCGAAGCAACGCGAAGAACCTTACCAGGCCTTGACATGCTGAGAACCTGCCAGAGATGGCGGGGTGCCTTCGGGAACTCAGACACAGGTGCTGCATGGCTGTCGTCAGCCGTAACGAGCGCAACCCTTGTCCTTAGTTACCAGCACATTATGGTGGGCACTCTAAGGAGACTGCCGGTGACAAACCGGAGGAAGGTGGGGATGACGTCAAGTCATCATGGCCCTTACGGCCTGGGCTACACACGTGCTACAATGGTCGGTACAAAGGGTTGCCAAGCCGCGAGGTGGAGCTAATCCCATAAAACCGATCGTAGTCCGGATCGCAGTCTGCAACTCGACTGCGTGAAGTCGGAATCGCTAGTAATCGTGAATCAGAATGTCACGGTGAATACGTTCCCGGGCCTT
0af6fd4aa9697b9d3fd292ae48f57fc3	g_Pirellulaceae Pir4 lineage ASV1	<9.7E+02	<2.2E+03	<1.4E+03	<1.5E+03	<1.3E+03	<3.4E+03	<1.8E+03	<4.6E+03	<1.1E+04	<6.9E+04	25005.3	<2.2E+03	<5.9E+03	<2.8E+03	15583.3	<2.0E+04	<7.2E+03	<2.6E+03	<2.1E+03	<1.6E+04	<4.0E+04	<2.0E+03	<8.3E+02	<1.5E+03	<7.3E+03	<4.6E+04	<4.5E+04	1714.48	<1.0E+03	<6.0E+03	<6.0E+04	<1.9E+03	36906.1	<6.5E+03	<3.0E+04	79209.2	Bacteria	Planctomycetes	Planctomycetacia	Pirellulales	Pirellulaceae	Pir4 lineage		GGGCTCACACAAGCGGTGGAGGATGTGGCTTAATTCGAGGCTACGCGAAGAACCTTATCCTAGATTTGACATGCACGGATGGGCTACCTGAAAGGGATAGTTCCTGCCTTCGGGTGAAACGTGCACAGGTGCTGCATGGCTGTCGTCAGCTCGTGTCGTGAGATGTCGGGTTAAGTCCCTTAACGAGCGAAACCCTTGTCACTAGTTGCCAGCGAGTCATGTCGGGGACTCTAGTGAGACTGCCGGTGTTAAACCGGAGGAAGGTGGGGATGACGTCAAGTCCTCATGGCCTTTATGTCTAGGGCTGCACACGTCCTACAATGGTGCATACAAAGGGAAGCAAACCTGCGAGGGCAAGCAAATCCCAAAAAGTGCGCCTCAGTTCGGATTGCAGGCTGCAACTCGCCTGCATGAAGCCGGAATCGCTAGTAATCGCGGGTCAGCATACCGCGGTGAATGTGTTCCTGAGCCTT
452a073c1f9ab308788ef582dc39ec71	f_Peptococcaceae ASV3	<9.7E+02	<2.2E+03	<1.4E+03	<1.5E+03	<1.3E+03	<3.4E+03	<1.8E+03	<4.6E+03	<1.1E+04	<6.9E+04	<1.3E+03	<2.2E+03	<5.9E+03	14204.9	<2.6E+03	81375.5	50190.2	<2.6E+03	41361	<1.6E+04	<4.0E+04	<2.0E+03	<8.3E+02	<1.5E+03	<7.3E+03	<4.6E+04	<4.5E+04	<5.7E+02	<1.0E+03	<6.0E+03	<6.0E+04	<1.9E+03	<5.3E+03	<6.5E+03	<3.0E+04	187132	Bacteria	Firmicutes	Clostridia	Clostridiales	Peptococcaceae	uncultured	uncultured Clostridiales bacterium	GGGCCCGCACAAGCGGTGGAGTATGTGGTTTAATTCGACGCAACGCGAAGAACCTTACCAGGATTTGACATCCCTTGACGATGCAAGAGATTGTATCTGCAGTCTTCGGACTGCCAAGGAGACAGGTGGTGCATGGTTGTCGTCAGCTCGTGTCGTGAGATGTTGGGTTAAGTCCCGCAACGAGCGCAACCCTTGTTCTTAGTTGCCAGCATTTAAGGTGGGCACTCTAAGGAAACTGCCGGTGATAAACCGGAGGAAGGTGGGGATGACGTCAAATCATCATGCCCTTTATGTCCTGGGCTACACACGTACTACAATGGCCTGTACAAAGGGTAGCGAAGCCGCGAGGTGGAGCCAATCCCAAAAAGCAGGTCTCAGTTCGGATTGTAGGCTGCAACCCGCCTACATGAAGTCGGAATCGCTAGTAATCGCGGATCAGCATGCCGCGGTGAATACGTTCCCGGGCCTT
db3b6ebfd208a43295132c592f2db242	f_Anaerolineaceae ASV9	<9.7E+02	<2.2E+03	<1.4E+03	<1.5E+03	<1.3E+03	<3.4E+03	<1.8E+03	<4.6E+03	<1.1E+04	<6.9E+04	10002.1	15437.2	<5.9E+03	<2.8E+03	<2.6E+03	<2.0E+04	<7.2E+03	<2.6E+03	<2.1E+03	<1.6E+04	<4.0E+04	<2.0E+03	10008.4	<1.5E+03	<7.3E+03	<4.6E+04	<4.5E+04	5143.45	<1.0E+03	<6.0E+03	<6.0E+04	<1.9E+03	<5.3E+03	<6.5E+03	<3.0E+04	40591.2	Bacteria	Chloroflexi	Anaerolineae	Anaerolineales	Anaerolineaceae	uncultured	uncultured bacterium SHD-238	GACCCCGCACAAGCAGCGGAGCGTGTGGTTTAATTCGATGCTACACGAAGAACCTTACCAGGGTTTGACATACAAGTGGTAGGGATCCGAAAGGTGACCGACCCTTCGGGGAGCTTGTACAGGTGCTGCATGGCTGTCGTCAGCTCGTGTCGTGAGATGTTCGGTTAAGTCCGCTAACGAGCGCAACCCTCGTCGTGTGTTACAAGTGTCACGCGAGACCGCCGGTATTAAGCCGGAGGAAGGTGGGGATGACGTCAAGTCAGCATGGCCTTTATATCCTGGGCTACACACACGCTACAATGGCAGGTACAGTAGGTTGCGAAACCGCGAGGTGGAGCCAATCCCCAAAGCCTGTCTCAGTTCAGATTGTAGGCTGCAACTCGCCTGCATGAAGTCGGAGTTGCTAGTAACCGCAGGTCAGCTATACTGCGGTGAATACGTTCCCGGGGTTT
d575b5ad3f6e11e4643deb4e19e81c93	g_Bryobacter ASV1	<9.7E+02	<2.2E+03	<1.4E+03	<1.5E+03	9150.41	<3.4E+03	26333	<4.6E+03	<1.1E+04	<6.9E+04	<1.3E+03	<2.2E+03	<5.9E+03	<2.8E+03	<2.6E+03	<2.0E+04	<7.2E+03	<2.6E+03	26884.7	<1.6E+04	<4.0E+04	<2.0E+03	<8.3E+02	<1.5E+03	<7.3E+03	<4.6E+04	<4.5E+04	<5.7E+02	<1.0E+03	<6.0E+03	<6.0E+04	<1.9E+03	<5.3E+03	<6.5E+03	<3.0E+04	62368.1	Bacteria	Acidobacteria	Acidobacteriia	Solibacterales	Solibacteraceae (Subgroup 3)	Bryobacter	uncultured bacterium	GGGCCCGCACAAGCGGTGGAGCATGTGGTTCAATTCGACGCAACGCGAAGAACCTTACCTGGGCTCGAACGGCTACCGAAAGTTCTTGGAAACAGGAGCCTTCCCGCAAGGGACGCGTAGTCGAGGTGCTGCATGGCTGTCGTCAGCTCGTGTCGTGAGATGTTGGGTTAAGTCCCGCAACGAGCGCAACCCTTGTCCTGTGTTGCTAACCGCAAGGTGCACTCTCAGGAGACCGCCAGCGATAAGCTGGAGGAAGGTGGGGATGACGTCAAGTCATCATGGCCTTTATGTCCAGGGCTACACACGTGCTACAATGGCTGGTACAAAGCGTCGCCAACCCGCGAGGGGGAGCTAATCGCAAAAAGCCAGTCTCAGTCCGGATCGCAGGCTGCAACCCGCCTGCGTGAAGCTGGAATCGCTAGTAATGGCGCATCAGAATGGCGCCGTGAATACGTTCCCGGGCCTT
ca9788bc2b979c7a22d8c2c1fa234581	g_Leptolinea ASV5	<9.7E+02	<2.2E+03	<1.4E+03	<1.5E+03	<1.3E+03	<3.4E+03	<1.8E+03	<4.6E+03	<1.1E+04	<6.9E+04	<1.3E+03	<2.2E+03	<5.9E+03	<2.8E+03	<2.6E+03	<2.0E+04	<7.2E+03	<2.6E+03	70313.7	<1.6E+04	<4.0E+04	<2.0E+03	<8.3E+02	<1.5E+03	<7.3E+03	<4.6E+04	<4.5E+04	<5.7E+02	<1.0E+03	<6.0E+03	<6.0E+04	<1.9E+03	<5.3E+03	<6.5E+03	<3.0E+04	70313.7	Bacteria	Chloroflexi	Anaerolineae	Anaerolineales	Anaerolineaceae	Leptolinea		GGCCCCGCACAAGCAGCGGAGCGTGTGGTTTAATTCGATGTTACACGAAGAACCTTACCAGGGTTTGACATGCAAGTGGTAGGAAACCGAAAGGTGACCGACCCTTCGGGGAGCTTGCACAGGTGCTGCATGGCTGTCGTCAGCTCGTGTCGTGAGATGTTCGGTTAAGTCCGCTAACGAGCGCAACCCTCGCTGTGTGTTATATGTGTCACACGGGACTGCCGGTCTTAAGCCGGAGGAAGGTGGGGATGATGTCAAGTCAGCATGGCCTTTATATCCTGGGCTACACACACGCTACAATGGCCAACACAATAGGTTGCTAAGCCGCGAGGTGGCGCCAATCCATAAAGTTGGTCTCAGTTCAGATTGTAGGCTGCAACCCGCCTGCATGAAGATGGAGTTGCTAGTAACCGCAGGTCAGCTATACTGCGGTGAATACGTTCCCGGGGCTT
301e1b7b499f1daa8c41e939f1cff5b9	f_Anaerolineaceae ASV10	<9.7E+02	<2.2E+03	<1.4E+03	<1.5E+03	<1.3E+03	<3.4E+03	<1.8E+03	54629.3	<1.1E+04	<6.9E+04	<1.3E+03	<2.2E+03	<5.9E+03	<2.8E+03	<2.6E+03	<2.0E+04	<7.2E+03	<2.6E+03	<2.1E+03	<1.6E+04	<4.0E+04	<2.0E+03	<8.3E+02	<1.5E+03	<7.3E+03	<4.6E+04	<4.5E+04	<5.7E+02	<1.0E+03	<6.0E+03	<6.0E+04	39014.9	<5.3E+03	<6.5E+03	<3.0E+04	93644.1	Bacteria	Chloroflexi	Anaerolineae	Anaerolineales	Anaerolineaceae	uncultured		GGGCCCGCACAAGCAGCGGAGCGTGTGGTTTAATTCGATGGTACACGAAGAACCTTACCCGGGTTTGACATACAGGTGGTAGGGAAGCGAAAGCGGACCGACCCTTCGGGGAGCCTGAACAGGTGCTGCATGGCTGTCGTCAGCTCGTGTCGTGAGATGTCCGGTTAAGTCCGGTAACGAGCGCAACCCTTGCCGTATGTTACAAGTGTCATACGGGACTGCCGGTATCAAGCCGGAGGAAGGTGGGGATGAAGTCAAGTCAGCATGGCCTTTATATCCGGGGCTACACACACGCTACAATGGTCGGTACAATAGGTAGCAAAGCCGCAAGGTAGAGCCAATCCTGAAAGCCGGCCACAGTTCAGATTGCAGGCTGCAACCCGCCTGCATGAAGCCGGAGTTGCTAGTAACCGCGCGTCAGCTAAAGTGCGGTGAATACGTTCCCGGGCCTT
3dbb1711ec22d055e8bcdcee275f65d7	g_Acidithiobacillus ASV2	<9.7E+02	<2.2E+03	<1.4E+03	<1.5E+03	<1.3E+03	<3.4E+03	<1.8E+03	150231	<1.1E+04	<6.9E+04	<1.3E+03	<2.2E+03	<5.9E+03	<2.8E+03	<2.6E+03	<2.0E+04	<7.2E+03	<2.6E+03	<2.1E+03	<1.6E+04	<4.0E+04	<2.0E+03	<8.3E+02	<1.5E+03	<7.3E+03	<4.6E+04	<4.5E+04	<5.7E+02	<1.0E+03	<6.0E+03	<6.0E+04	<1.9E+03	<5.3E+03	<6.5E+03	<3.0E+04	150231	Bacteria	Proteobacteria	Gammaproteobacteria	Acidithiobacillales	Acidithiobacillaceae	Acidithiobacillus		GGGCCCGCACAAGCGGTGGAGCATGTGGTTTAATTCGATGCAACGCGAAGAACCTTACCTGGGCTTGACATGTCTGGAATCCTGCAGAGATGCGGGAGTGCCCTTCGGGGAATCAGAACACAGGTGCTGCATGGCTGTCGTCAGCTCGTGTCGTGAGATGTTGGGTTAAGTCCCGCAACGAGCGCAACCCTTGTCCTTAGTTGCCAGCGGTTCGGCCGGGCACTCTAGGGAGACTGCCGGTGACAAACCGGAGGAAGGTGGGGATGACGTCAAGTCCTCATGGCCTTTATGTCCAGGGCTACACACGTGCTACAATGGCGCGTACAGAGGGAAGCCAAGCCGCGAGGTGGAGCAGACCCCAGAAAGCGCGTCGTAGTTCGGATTGCAGTCTGCAACTCGACTGCATGAAGTCGGAATCGCTAGTAATCGCGGATCAGCATGCCGCGGTGAATACGTTCCCGGGCCTT
735844de2cd9367691e7e9a4c2871e7d	g_Pelolinea ASV11	<9.7E+02	<2.2E+03	24792.8	<1.5E+03	<1.3E+03	<3.4E+03	<1.8E+03	<4.6E+03	<1.1E+04	<6.9E+04	<1.3E+03	<2.2E+03	<5.9E+03	<2.8E+03	<2.6E+03	<2.0E+04	<7.2E+03	<2.6E+03	<2.1E+03	<1.6E+04	<4.0E+04	<2.0E+03	<8.3E+02	<1.5E+03	<7.3E+03	<4.6E+04	<4.5E+04	<5.7E+02	14537	<6.0E+03	<6.0E+04	<1.9E+03	<5.3E+03	<6.5E+03	<3.0E+04	39329.8	Bacteria	Chloroflexi	Anaerolineae	Anaerolineales	Anaerolineaceae	Pelolinea		GGACCCGCACAAGCAGCGGAGCGTGTGGTTTAATTCGATGCTACACGAAGAACCTTACCAAGGTTTGACATGTAAGTGGTAGTGATCTGAAAAGTGAACGACCCTTCGGGGAGCTTACACAGGTGCTGCATGGCTGTCGTCAGCTCGTGTCGTGAGATGTTCGGTTAAGTCCGCTAACGAGCGCAACCCTCACTGTGTGTTACATGTGTCACACGGGACTGCCGGTTTTAAGCCGGAGGAAGGCGAGGATGACGTCAAGTCAGCATGGCCTTTATATCTTGGGCTACACACACGCTACAATGGTCTGCACAATAGGTTGCCAAGCCGCGAGGCGGAGCCAATCCATAAAGCAGGCCTCAGTTCAGATTGCAGGCTGCAACTCGCCTGCATGAAGATGGAGTTGCTAGTAACCGCAGGTCAGCTATACTGCGGTGAATACGTTCCCGGGTCTT
a5e85b560dca2ed06c5b6c36a88be66a	f_Rikenellaceae ASV1	<9.7E+02	<2.2E+03	<1.4E+03	<1.5E+03	7843.21	<3.4E+03	<1.8E+03	<4.6E+03	52942.5	<6.9E+04	<1.3E+03	<2.2E+03	<5.9E+03	<2.8E+03	<2.6E+03	<2.0E+04	<7.2E+03	<2.6E+03	43429.1	<1.6E+04	<4.0E+04	<2.0E+03	<8.3E+02	<1.5E+03	<7.3E+03	<4.6E+04	<4.5E+04	<5.7E+02	<1.0E+03	<6.0E+03	<6.0E+04	<1.9E+03	<5.3E+03	<6.5E+03	<3.0E+04	104215	Bacteria	Bacteroidetes	Bacteroidia	Bacteroidales	Rikenellaceae	uncultured		GGGCCCGCACAAGCGGAGGAACATGTGGTTTAATTCGATGATACGCGAGGAACCTTACCCGGGCTCGAACGGTGCAGTAATATGGTAGAGATATCATAGCTAGCAATAGACTGTATCGAGGTGCTGCATGGTTGTCGTCAGCTCGTGCCGTGAGGTGTCGGCTTAAGTGCCATAACGAGCGCAACCCTTGTCGTTAGTTACCATCAATTAAAGTTGGGGACTCTAGCGAGACTGCCACCGTAAGGTGTGAGGAAGGGGGGGATGACGTCAAATCAGCACGGCCCTTACGTCCGGGGCGACACACGTGTTACAATGGTAGGTACAGAGGGCCGCTACCCAGTGATGGGGTGCCAATCTCAAAAACCTATCTCAGTTCGGATCGGAGTCTGCAACTCGACTCCGTGAAGTTGGATTCGCTAGTAATCGCGCATCAGCCATGGCGCGGTGAATACGTTCCCGGGCCTT
18fdf6648858ea2fbf14a06f7cf2a80a	f_Spirochaetaceae ASV9	<9.7E+02	<2.2E+03	<1.4E+03	<1.5E+03	<1.3E+03	<3.4E+03	<1.8E+03	<4.6E+03	<1.1E+04	<6.9E+04	<1.3E+03	<2.2E+03	41091	11363.9	10388.9	<2.0E+04	<7.2E+03	<2.6E+03	<2.1E+03	47871.9	<4.0E+04	<2.0E+03	<8.3E+02	<1.5E+03	<7.3E+03	<4.6E+04	224937	<5.7E+02	6230.13	12047.1	<6.0E+04	<1.9E+03	<5.3E+03	<6.5E+03	<3.0E+04	353930	Bacteria	Spirochaetes	Spirochaetia	Spirochaetales	Spirochaetaceae	uncultured		GGGCCCGCACAAGCGGTGGAGCATGTGGTTTAATTCGATGGTACGCGAGGAACCTTACCTGGGTTTGACATACAGCGTGATAGTCAAGAGATTGGCTAGCGCAGCAATGCGACGCTGTACAGGTGCTGCATGGCTGTCGTCAGCTCGTGCCGTGAGGTGTTGGGTTAAGTCCCGCAACGAGCGCAACCCCTACTGCCAGTTACTAACAGGTGAAGCTGAGGACTCTGGCGGAACTGCCGGTGACAAACCGGAGGAAGGTGGGGATGACGTCAAGTCATCATGGCCCTTATGTCCAGGGCTACACACGTGCTACAATGGGTGAGACAGAGTGAAGCGAAGCCGCGAGGTGGAGCAAATCGCAGAAAATCATCCGTAGTTCGGATTGGAGTCTGAAACCCGACTCCATGAAGGTGGAATCGCTAGTAATCGCGCATCAGCATGGCGCGGTGAATACGTTCCCGGGCCTT
2feec53f735e8e7c8fcfb680238fc740	g_Pelolinea ASV12	<9.7E+02	<2.2E+03	<1.4E+03	<1.5E+03	<1.3E+03	<3.4E+03	<1.8E+03	<4.6E+03	<1.1E+04	<6.9E+04	<1.3E+03	<2.2E+03	<5.9E+03	<2.8E+03	<2.6E+03	<2.0E+04	<7.2E+03	<2.6E+03	<2.1E+03	<1.6E+04	<4.0E+04	<2.0E+03	<8.3E+02	<1.5E+03	117550	<4.6E+04	<4.5E+04	8572.42	<1.0E+03	<6.0E+03	<6.0E+04	<1.9E+03	<5.3E+03	<6.5E+03	<3.0E+04	126123	Bacteria	Chloroflexi	Anaerolineae	Anaerolineales	Anaerolineaceae	Pelolinea	uncultured bacterium	GGACCCGCACAAGCAGCGGAGCGTGTGGTTTAATTCGATGCTACACGAAGAACCTTACCAAGGTTTGACATGTAAGTGGTAGTGATCTGAAAAGTGAACGACCCTTCGGGGAGCTTACACAGGTGCTGCATGGCTGTCGTCAGCTCGTGTCGTGAGATGTTCGGTTAAGTCCGCTAACGAGCGCAACCCTCACTGTGTGTTACAAGTGTCACACGGGACTGCCGGTTTTAAGCCGGAGGAAGGCGAGGATGACGTCAAGTCAGCATGGCCTTTATATCTTGGGCTACACACACGCTACAATGGTCTGCACAATAGGTTGCCAAGCCGCGAGGCGGAGCCAATCCATAAAGCAGGCCTCAGTTCAGATTGCAGGCTGCAACTCGCCTGCATGAAGATGGAGTTGCTAGTAACCGCAGGTCAGCTATACTGCGGTGAATACGTTCCCGGGTCTT
8d457199247470300b568185b1a11ff9	f_Anaerolineaceae ASV11	<9.7E+02	<2.2E+03	<1.4E+03	<1.5E+03	<1.3E+03	<3.4E+03	<1.8E+03	<4.6E+03	<1.1E+04	<6.9E+04	<1.3E+03	<2.2E+03	<5.9E+03	<2.8E+03	10388.9	<2.0E+04	<7.2E+03	<2.6E+03	55837.4	<1.6E+04	<4.0E+04	<2.0E+03	<8.3E+02	<1.5E+03	<7.3E+03	<4.6E+04	<4.5E+04	<5.7E+02	<1.0E+03	<6.0E+03	<6.0E+04	<1.9E+03	<5.3E+03	<6.5E+03	<3.0E+04	66226.2	Bacteria	Chloroflexi	Anaerolineae	Anaerolineales	Anaerolineaceae			GGCCCCGCACAAGCAGCGGAGCGTGTGGTTTAATTCGATGCTACACGAAGAACCTTACCAGGGTTTGACATATAAGTGGTAGGGAAGGGAAACCGGACCGACCCTTCGGGGAGCTTATACAGGTGCTGCATGGCTGTCGTCAGCTCGTGTCGTGAGATGTTCGGTTAAGTCCGCTAACGAGCGCAACCCTCGCTGTGTGTTACAAGTGTCACACGGTACTGCCGGTCTTAAACCGGAGGAAGGTGGGGATGACGTCAAGTCAGCATGGCCTTTATATCCTGGGCTACACACACGCTACAATGGGTAGGTACAATTGGTCGCGAAACCGCGAGGTGGAGCCAATCCGTAAAAACTACCCTCAGTTCAGATTGCAGGCTGCAACTCGCCTGCATGAAGTCGGAGTTGCTAGTAACCGCAGGTCAGCCATACTGCGGTGAATACGTTTCCGGGGCTT
f054eb4295c4427808711074c2cd168e	g_Thermovirga ASV3	<9.7E+02	<2.2E+03	<1.4E+03	<1.5E+03	<1.3E+03	<3.4E+03	3511.07	<4.6E+03	<1.1E+04	274448	<1.3E+03	<2.2E+03	<5.9E+03	<2.8E+03	<2.6E+03	<2.0E+04	<7.2E+03	<2.6E+03	<2.1E+03	95743.7	<4.0E+04	<2.0E+03	<8.3E+02	<1.5E+03	<7.3E+03	92226.1	719798	<5.7E+02	<1.0E+03	<6.0E+03	<6.0E+04	<1.9E+03	<5.3E+03	<6.5E+03	<3.0E+04	1.18573e+06	Bacteria	Synergistetes	Synergistia	Synergistales	Synergistaceae	Thermovirga	uncultured bacterium	GGGCCCGCACAAGCGGTGGAGCACGTGGTTTAATTCGATGCAAACCGAAGAACCTTACCTGGGTTTGACATGTGCGTGTTACTGAGGTGAAAGCCGAGGGACCATATCTTCGGATGTGGAGCGTACACAGGTGCTGCATGGCTGTCGTCAGCTCGTGTCGTGAGATGTTGGGTTAAGTCCCGCAACGAGCGCAACCCCTGCATTCAGTTGCCAACGGTAAGGCCGGGCACTCTGGATGGACTGCCGGCGACAAGCCGGAGGAAGGTGGGGATGACGTCAAGTCATCATGGCCCTTATGTCCAGGGCGACACACGTGCTACAATGGCCGGCACAACGGGAAGCGAAGGGGCGACCCGGAGCGGATCCAATCAAAGCCGGTCCCAGTTCGGATTGGAGTCTGCAACCCGACTCCATGAAGCTGGAATCGCTAGTAATCGCGGATCAGCCAAGCCGCGGTGAATACGTTCCCGGGCCTT
627d6d0679d2687b457f9652bc8bbb42	g_Desulfatiglans ASV2	<9.7E+02	<2.2E+03	<1.4E+03	<1.5E+03	<1.3E+03	<3.4E+03	<1.8E+03	40972	<1.1E+04	411673	<1.3E+03	<2.2E+03	<5.9E+03	<2.8E+03	<2.6E+03	<2.0E+04	<7.2E+03	<2.6E+03	<2.1E+03	<1.6E+04	<4.0E+04	<2.0E+03	<8.3E+02	<1.5E+03	<7.3E+03	<4.6E+04	<4.5E+04	<5.7E+02	<1.0E+03	<6.0E+03	<6.0E+04	<1.9E+03	79084.6	<6.5E+03	<3.0E+04	531729	Bacteria	Proteobacteria	Deltaproteobacteria	Desulfarculales	Desulfarculaceae	Desulfatiglans		GGGCCCGCACAAGCGGTGGAGCATGTGGTTTAATTCGACGCAACGCGAAGAACCTTACCTGGGTTTGACATCCTCTGACAGCCTCTGAAAAGAGGTCTTCCCTGCTTGCAGGGACAGAGTGACAGGTGCTGCATGGCTGTCGTCAGCTCGTGTCGTGAGATGTTGGGTTAAGTCCCGCAACGAGCGCAACCCCTCTCTTTAGTTGCCCATATTCAGTTAGGCACTCTAAAGATACTGCCTCGGTTAACGAGGAGGAAGGTGGGGATGACGTCAAGTCCTCATGGCCTTTATATCCAGGGCTACACACGTGCTACAATGGGCTGTACAAAGAGTTGCTATTCCGCGAGGAGGAGCTAATCTCAAAAAGCAGCTCTCAGTTCGGATTGGAGTCTGCAACTCGACTCCATGAAGTTGGAATCGCTAGTAATCGTGGATCAGCATGCCACGGTGAATACGTTCCCGGGCCTT
856c93a4bbe8d289c7cebfdf89ee680d	g_Cryptanaerobacter ASV3	<9.7E+02	<2.2E+03	<1.4E+03	<1.5E+03	<1.3E+03	<3.4E+03	<1.8E+03	<4.6E+03	<1.1E+04	<6.9E+04	28756.1	<2.2E+03	<5.9E+03	19886.8	<2.6E+03	<2.0E+04	<7.2E+03	<2.6E+03	<2.1E+03	<1.6E+04	<4.0E+04	<2.0E+03	<8.3E+02	<1.5E+03	<7.3E+03	<4.6E+04	<4.5E+04	<5.7E+02	<1.0E+03	<6.0E+03	<6.0E+04	<1.9E+03	<5.3E+03	<6.5E+03	<3.0E+04	48642.9	Bacteria	Firmicutes	Clostridia	Clostridiales	Peptococcaceae	Cryptanaerobacter		GGGCCCGCACAAGCGGTGGAGCATGTGGTTTAATTCGACGCAACGCGAAGAACCTTACCAGGGCTTGACATCCCCTGACCACGTATGAAAGTACGTTTTCCAGCTTCGGTTGGACAGGGAGACAGGTGGTGCATGGTTGTCGTCAGCTCGTGTCGTGAGATGTTGGGTTAAGTCCCGCAACGAGCGCAACCCCTACGTCTAGTTGCTAACATGTAAAGATGAGAACTCTAGACGGACTGCCGTTGACAAAACGGAGGAAGGTGGGGATGACGTCAAATCATCATGCCCCTTATGTCCTGGGCTACACACGTGCTACAATGGCCGGTACAAAGGGAAGCTAAGCCGCGAGGTGGAGCAAATCCGATAAAAGCCGGTCTCAGTTCGGATTGCAGGCTGCAATTCGCCTGCATGAAGTCGGAATCGCTAGTAATCGCAGGTCAGCATACTGCGGTGAATACGTTCCCGGGCCTT
ecdfaf9d7da584a64e8a7408440917b4	f_Spirochaetaceae ASV10	<9.7E+02	<2.2E+03	<1.4E+03	<1.5E+03	<1.3E+03	<3.4E+03	<1.8E+03	<4.6E+03	<1.1E+04	<6.9E+04	<1.3E+03	<2.2E+03	<5.9E+03	<2.8E+03	<2.6E+03	<2.0E+04	<7.2E+03	<2.6E+03	<2.1E+03	<1.6E+04	<4.0E+04	<2.0E+03	<8.3E+02	<1.5E+03	<7.3E+03	<4.6E+04	<4.5E+04	17144.8	<1.0E+03	<6.0E+03	<6.0E+04	<1.9E+03	<5.3E+03	<6.5E+03	<3.0E+04	17144.8	Bacteria	Spirochaetes	Spirochaetia	Spirochaetales	Spirochaetaceae	uncultured		GGGCCCGCACAAGCGGTGGAGCATGTGGTTTAATTCGATGGTACGCGAGGAACCTTACCTGGGTTTGACATACAGCGTGATGGAGCAGAGATGTTCCAGCGTAGCAATACGACGCTGTACAGGTGCTGCATGGCTGTCGTCAGCTCGTGCCGTGAGGTGTTGGGTTAAGTCCCGCAACGAGCGCAACCCCTACTGCCAGTTACTAACAGGTGAAGCTGAGGACTCTGGCGGAACTGCCGGTGACAAACCGGAGGAAGGTGGGGATGACGTCAAGTCATCATGGCCCTTATGTCCAGGGCTACACACGTGCTACAATGGGTGATACAGAGTGAAGCGAAGCCGCGAGGTGGAGCAAATCGCAGAAAATCATCCGTAGTTCGGATTGGAGTCTGAAACCCGACTCCATGAAGGTGGAATCGCTAGTAATCGCGCATCAGCATGGCGCGGTGAATACGTTCCCGGGCCTT
34c22e0027f275c026fa05d9de1158be	f_Spirochaetaceae ASV11	<9.7E+02	<2.2E+03	<1.4E+03	<1.5E+03	<1.3E+03	<3.4E+03	<1.8E+03	<4.6E+03	<1.1E+04	<6.9E+04	<1.3E+03	<2.2E+03	<5.9E+03	<2.8E+03	<2.6E+03	<2.0E+04	<7.2E+03	<2.6E+03	<2.1E+03	<1.6E+04	<4.0E+04	<2.0E+03	<8.3E+02	<1.5E+03	<7.3E+03	<4.6E+04	<4.5E+04	<5.7E+02	<1.0E+03	<6.0E+03	<6.0E+04	<1.9E+03	<5.3E+03	91000.5	447978	538979	Bacteria	Spirochaetes	Spirochaetia	Spirochaetales	Spirochaetaceae	uncultured		GGGCCCGCACAAGCGGTGGAGCATGTGGTTTAATTCGATGGTACGCGAGGAACCTTACCTGGGTTTGACATACAGCGTGATGGAGCAGAGATGCTCTAGCGTAGCAATACGACGCTGTACAGGTGCTGCATGGCTGTCGTCAGCTCGTGCCGTGAGGTGTTGGGTTAAGTCCCGCAACGAGCGCAACCCCTACTGCCAGTTACTAACAGGTGAAGCTGAGGACTCTGGCGGAACTGCCGGTGACAAACCGGAGGAAGGTGGGGATGACGTCAAGTCATCATGGCCCTTATGTCCAGGGCTACACACGTGCTACAATGGGTGAGACAGAGTGAAGCGAAGCCGCGAGGTGGAGCAAATCGCAGAAAATCATCCGTAGTTCGGATTGGAGTCTGAAACCCGACTCCATGAAGGTGGAATCGCTAGTAATCGCGCATCAGCATGGCGCGGTGAATACGTTCCCGGGCCTT
42c452c83db5b4c25605f1fd1b9154ff	o_Aminicenantales ASV3	14522.8	15714.1	<1.4E+03	<1.5E+03	<1.3E+03	<3.4E+03	<1.8E+03	<4.6E+03	<1.1E+04	<6.9E+04	<1.3E+03	15437.2	<5.9E+03	<2.8E+03	<2.6E+03	<2.0E+04	<7.2E+03	<2.6E+03	<2.1E+03	<1.6E+04	<4.0E+04	<2.0E+03	<8.3E+02	<1.5E+03	<7.3E+03	<4.6E+04	<4.5E+04	<5.7E+02	<1.0E+03	<6.0E+03	<6.0E+04	<1.9E+03	<5.3E+03	<6.5E+03	<3.0E+04	45674	Bacteria	Acidobacteria	Aminicenantia	Aminicenantales	uncultured soil bacterium	uncultured soil bacterium	uncultured soil bacterium	GGGCCCGCACAAGCGGTGGAGCATGTGGTTTAATTCGACGCAACGCGAAGAACCTTACCTAGGCTTGAACCGGCGGTGGTAGAAACCCGAAAGGGGGACGATTCCGGTTTACCGGAAAGCCGCCAGAGGTGCTGCATGGCTGTCGTCAGCTCGTGTCGTGAGATGTTGGGTTAAGTCCCGCAACGAGCGCAACCCTTGTCTTTAGTTGCCAGCGAGTCATGTCGGGCACTCTAAGGAGACTGCCTCGGACAACGAGGAGGAAGGTGGGGATGACGTCAAGTCAGCATGGCCTTTATGTCTAGGGCTACACACGTGCTACAATGGACGGTACAAAGGGAAGCAAGCCCGCGAGGGGGAGCTAATCCTCAAAACCGTTCTCAGTTCGGATTGGAGGCTGCAATTCGCCTCCATGAAGTCGGAATCGCTAGTAATCGCGGATCAGCTACGCCGCGGTGAATACGTTCTCGGGCCTT
4b9309cd69e1701a1ae5f7f2b3f3932a	c_Dehalococcoidia ASV1	<9.7E+02	<2.2E+03	<1.4E+03	<1.5E+03	<1.3E+03	<3.4E+03	<1.8E+03	<4.6E+03	<1.1E+04	<6.9E+04	2500.53	<2.2E+03	<5.9E+03	<2.8E+03	<2.6E+03	<2.0E+04	<7.2E+03	<2.6E+03	<2.1E+03	<1.6E+04	<4.0E+04	<2.0E+03	4170.18	<1.5E+03	14693.8	<4.6E+04	<4.5E+04	8000.92	<1.0E+03	30117.6	<6.0E+04	<1.9E+03	<5.3E+03	<6.5E+03	<3.0E+04	59483.1	Bacteria	Chloroflexi	Dehalococcoidia					GGGCCCGCACAAGCAGCGGAGCGTGTGGTTTAATTCGATGCAACACGAAGAACCTTACCAGGGCTTGACATGTTGGAAGTAGTGAACCGAAAGGGGAACGACCTGTTAAATCAGGAGCCTTCACAGGTGCTGCATGGCTGTCGTCAGCTCGTGCCGTGAGGTGTTGGGTTAAGTCCCCCAACGAGCGCAACCCTCGTTGCCAGTTAATTTCTCTGGCGAGACTGCCCCGCAAAACGGGGAGGAAGGTGGGGATGACGTCAAGTCAGCATGGCCTTTATGCCCTGGGCGACACACACGCTACAATGGGTGGTACAGTGGGTAGCAATAGAGCGATCTGGAGCTAATCCTCAAAACCATCCCCAGTTCGGATTGCAGGCTGAAACTCGCCTACACGAAGTCGGAGTTGCTAGTAACCGCAGGTCAGCATACTGCGGTGAATACGTTCTCGGGCCTT
84b54d5f373f79d1e40ec21429fc3d9e	g_Simplicispira ASV1	<9.7E+02	<2.2E+03	<1.4E+03	<1.5E+03	<1.3E+03	<3.4E+03	<1.8E+03	<4.6E+03	<1.1E+04	<6.9E+04	<1.3E+03	<2.2E+03	<5.9E+03	<2.8E+03	<2.6E+03	569629	<7.2E+03	<2.6E+03	<2.1E+03	<1.6E+04	<4.0E+04	<2.0E+03	<8.3E+02	<1.5E+03	<7.3E+03	<4.6E+04	<4.5E+04	<5.7E+02	<1.0E+03	<6.0E+03	<6.0E+04	<1.9E+03	<5.3E+03	<6.5E+03	<3.0E+04	569629	Bacteria	Proteobacteria	Gammaproteobacteria	Betaproteobacteriales	Burkholderiaceae	Simplicispira		GGACCCGCACAAGCGGTGGATGATGTGGTTTAATTCGATGCAACGCGAAAAACCTTACCCACCTTTGACATGTATGGAAGATCGCAGAGACGCGATTGTGCTCGAAAGAGAGCCATAACACAGGTGCTGCATGGCTGTCGTCAGCTCGTGTCGTGAGATGTTGGGTTAAGTCCCGCAACGAGCGCAACCCTTGCCATTAGTTGCTACATTTAGTTGGGCACTCTAATGGGACTGCCGGTGACAAACCGGAGGAAGGTGGGGATGACGTCAAGTCCTCATGGCCCTTATAGGTGGGGCTACACACGTCATACAATGGCTGGTACAAAGGGTTGCCAACCCGCGAGGGGGAGCTAATCCCATAAAGCCAGTCGTAGTCCGGATCGTAGTCTGCAACTCGACTACGTGAAGTCGGAATCGCTAGTAATCGTGGATCAGAATGTCACGGTGAATACGTTCCCGGGTCTT
3b781039eef8b99d41bc228930e08bef	o_Phycisphaerae MSBL9 ASV1	<9.7E+02	<2.2E+03	<1.4E+03	<1.5E+03	<1.3E+03	<3.4E+03	<1.8E+03	<4.6E+03	<1.1E+04	<6.9E+04	<1.3E+03	<2.2E+03	<5.9E+03	<2.8E+03	10388.9	<2.0E+04	<7.2E+03	<2.6E+03	<2.1E+03	<1.6E+04	<4.0E+04	16124.5	10008.4	4579.56	<7.3E+03	<4.6E+04	<4.5E+04	<5.7E+02	<1.0E+03	<6.0E+03	<6.0E+04	<1.9E+03	<5.3E+03	<6.5E+03	<3.0E+04	41101.4	Bacteria	Planctomycetes	Phycisphaerae	MSBL9	SG8-4			GGGCTCACACAAGCGGTGGAGCATGTGGATTAATTCGAAGCAACGCGCAGAACCTTACCTAGGTTTGACATGCTTGGATGCTTGCCTGGAAACAGGTGGAGCTGCTCTTCGGAGTGAAACTTGCACAGGTGCTGCATGGCTGTCGTCAGCTCGTGTCGTGAGATGTCGGGTTAAGTCCCTTAACGAGCGAAACCCTTGCCGTTAGTTACCAGCGGGTCATGCCGGGAACTCTAGCGGGACTGCCGGTGTTAAACCGGAGGAAGGTGGGGATGACGTCAAGTCATCATGGCCTTTATGCCTAGGGCATCACACGTGCTACAATGGTCGGTACAAAGCGACGCAAGACCGCGAGGTGGAGCAAATCGCAAAAAGCCGGCCCCAGTTCGGATTGCAGGCTGGCAACTCGCCTGCATGAAGTTGGAATCGCTAGTAATCGGGAATCAGCTATGTCCCGGTGAATGTGTTCCTGAGCCTT
5d69f02837d8d607ac8c52da3a5b5875	g_Thermovirga ASV4	<9.7E+02	<2.2E+03	<1.4E+03	<1.5E+03	<1.3E+03	<3.4E+03	<1.8E+03	122916	<1.1E+04	<6.9E+04	<1.3E+03	<2.2E+03	<5.9E+03	<2.8E+03	<2.6E+03	<2.0E+04	<7.2E+03	<2.6E+03	<2.1E+03	<1.6E+04	<4.0E+04	<2.0E+03	<8.3E+02	<1.5E+03	<7.3E+03	<4.6E+04	<4.5E+04	<5.7E+02	<1.0E+03	<6.0E+03	<6.0E+04	<1.9E+03	<5.3E+03	<6.5E+03	<3.0E+04	122916	Bacteria	Synergistetes	Synergistia	Synergistales	Synergistaceae	Thermovirga	uncultured bacterium	GGGCCCGCACAAGCGGTGGAGCACGTGGTTTAATTCGATGCAAACCGAAGAACCTTACCTGGGTTTGACATGTGCGTGTTACTGAGGTGAAAGCCGAGGGACCATATCTTCGGATGTGGAGCGTACACAGGTGCTGCATGGCTGTCGTCAGCTCGTGTCGTGAGATGTTGGGTTAAGTCCCGCAACGAGCGCAACCCCTGCATTCAGTTGCCAACGGTAAGGCCGGGCACTCTGGATGGACTGCCGGCGACAAGCCGGAGGAAGGTGGGGATGACGTCAAGTCATCATGGCCCTTATGTCCAGGGCGACACACGTGCTACAATGGCCGGCACAGCGGGAAGCGAGGGGGCGACCTTGAGCGGATCCCTGAAAGCCGGTCTCAGTTCGGATTGCAGTCTGCAACTCGACTGCATGAAGTTGGAATCGCTAGTAATCGTGGATCAGCCAAGCCGCGGTGAATACGTTCCCGGGCCTT
fe6941754706b7d793aa44dc1dbc5bd5	c_Anaerolineae ASV3	5809.11	<2.2E+03	8264.26	<1.5E+03	<1.3E+03	<3.4E+03	<1.8E+03	<4.6E+03	<1.1E+04	<6.9E+04	<1.3E+03	<2.2E+03	<5.9E+03	<2.8E+03	<2.6E+03	<2.0E+04	<7.2E+03	<2.6E+03	<2.1E+03	<1.6E+04	<4.0E+04	16124.5	5838.25	<1.5E+03	<7.3E+03	<4.6E+04	<4.5E+04	<5.7E+02	<1.0E+03	<6.0E+03	<6.0E+04	<1.9E+03	<5.3E+03	<6.5E+03	<3.0E+04	36036.2	Bacteria	Chloroflexi	Anaerolineae					GGGCCCGCACAAGCAGCGGAGCGTGTGGTTCAATTCGATGATACACGAAGAACCTTACCTGGGTTTGACATGCTAGTGGTAGTGACGCGAAAGCCGAACGACCCTTCGGGGAGCTAGCACAGGTGCTGCATGGTTGTCGTCAGCTCGTGCCGTGAGGTGTTAGGTTAAGTCCTGCAACGAGCGCAACCCTTGTCGTTAGTTATACTTTTCTAGCGATACCGCCGGGGTAACTCGGAGGAAGGTGGGGATGACGTCAAATCAGCATGGCCTTTATATCCAGGGCTACACACACGCCACAATGGCCGACACAATGGGTTGCCAAACCGCGAGGTGGAGCCAATCCCCCAAAGTCGGTCTCAGTTCGGATTGGAGGCTGCAACTCGCCTCCATGAAGCTGGAGTTGCTAGTAACCGCCGGTCAGCTATACGGCGGTGAATACGTTCCCGGGCCTT
3315335c60912ecb8f604b4d63ec92d6	g_Leptospiraceae RBG-16-49-21 ASV1	<9.7E+02	<2.2E+03	<1.4E+03	<1.5E+03	<1.3E+03	<3.4E+03	<1.8E+03	22762.2	<1.1E+04	<6.9E+04	<1.3E+03	<2.2E+03	<5.9E+03	<2.8E+03	<2.6E+03	<2.0E+04	<7.2E+03	23303.5	24816.6	<1.6E+04	<4.0E+04	<2.0E+03	<8.3E+02	<1.5E+03	<7.3E+03	<4.6E+04	<4.5E+04	<5.7E+02	<1.0E+03	<6.0E+03	<6.0E+04	<1.9E+03	<5.3E+03	<6.5E+03	<3.0E+04	70882.3	Bacteria	Spirochaetes	Leptospirae	Leptospirales	Leptospiraceae	RBG-16-49-21		GGGCCCGCACAAGCGGTGGAGCATGTGGTTTAATTCGATGATACGCGAAAAACCTTACCTGGGCTTGAACTGTGCATGACAGGTGTAGAGATACACCCTCCTTCGGGCATGTACAGAGGTGCTGCATGGCTGTCGTCAGCTCGTGTCGTGAGATGTTGGGTTAAGTCCCGCAACGAGCGCAACCCCTACCCCTCGTTGCTACCAGGTTATGCTGGGCACTCTAGGGGAACTGCCGGTGATAAACCGGAGGAAGGTGGGGACGACGTCAAGTCATCACGGCCCTTATGTCCAGGGCTACACACGTGCTACAATGGCCGGTACAAAGAGTTGCGATGCCGCGAGGTGGAGCCAATCTCAAAAAACCGGTCTCAGTTCGGATTGTAGTCTGCAACTCGACTGCATGAAGCTGGAATCGCTAGTAATCGCAGATCAGAACGCTGCGGTGAATACGTTCCCGGGCCTT
56a2bda18a0b3a8b34c3d3ddd96c4d26	g_Leptolinea ASV6	7745.48	<2.2E+03	<1.4E+03	<1.5E+03	<1.3E+03	<3.4E+03	<1.8E+03	<4.6E+03	<1.1E+04	<6.9E+04	<1.3E+03	<2.2E+03	<5.9E+03	<2.8E+03	<2.6E+03	<2.0E+04	<7.2E+03	<2.6E+03	37224.9	<1.6E+04	<4.0E+04	<2.0E+03	<8.3E+02	<1.5E+03	<7.3E+03	<4.6E+04	<4.5E+04	<5.7E+02	<1.0E+03	<6.0E+03	<6.0E+04	<1.9E+03	<5.3E+03	<6.5E+03	<3.0E+04	44970.4	Bacteria	Chloroflexi	Anaerolineae	Anaerolineales	Anaerolineaceae	Leptolinea		GACCCCGCACAAGCAGCGGAGCGTGTGGTTTAATTCGATGCTACACGAAGAACCTTACCAGGGTTTGACATGCAAGTGGTAGGAATCCGAAAGGTGACCGACCCTTCGGGGAGCTTGCACAGGTGCTGCATGGCTGTCGTCAGCTCGTGTCGTGAGATGTTCGGTTAAGTCCGCTAACGAGCGCAACCCTCGTCGTGTGTTATACGTGTCACACGAGACCGCCGGTATCAAGCCGGAGGAAGGTGGGGATGACGTCAAGTCAGCATGGCCTTTATATCCTGGGCTACACACACGCTACAATGGCAAGTACAATAGGTTGCGAAACCGCGAGGTGGAGCCAATCCTCAAAGCTTGCCTCAGTTCAGATTGTAGGCTGCAACTCGCCTGCATGAAGTCGGAGTTGCTAGTAAACGCAGGTCAGCTATACTGCGTTGAATACGTTCCCGGGGTTT
7197b3849781e066a273f52993b1cd75	o_Phycisphaerae Pla1 lineage ASV1	<9.7E+02	<2.2E+03	<1.4E+03	<1.5E+03	<1.3E+03	<3.4E+03	<1.8E+03	36419.5	<1.1E+04	<6.9E+04	<1.3E+03	<2.2E+03	<5.9E+03	5681.95	<2.6E+03	<2.0E+04	<7.2E+03	<2.6E+03	33088.8	<1.6E+04	<4.0E+04	<2.0E+03	<8.3E+02	<1.5E+03	<7.3E+03	<4.6E+04	<4.5E+04	<5.7E+02	<1.0E+03	<6.0E+03	<6.0E+04	<1.9E+03	<5.3E+03	<6.5E+03	<3.0E+04	75190.3	Bacteria	Planctomycetes	Phycisphaerae	Pla1 lineage	uncultured bacterium	uncultured bacterium	uncultured bacterium	GGGCTCACACAAGCGGTGGAGCATGTGGATCAATTCGAAGCAACGCGAAGAACCTTACCTAGGTTTGACATGTACGGATGCTCTTTCCGAAAGGGGAGTAGGCTGCCTTCGGGTGAAACGTACACAGGTGCTGCATGGCTGTCGTCAGCTCGTGCTGTGAAGTGTCGGGTTAAGTCCCTTAACGAGCGAAACCCCTGTCGCTAGTTGCCAGCGGGTCATGCCGGGAACTCTAGCGAGACTGCCGGCGTTAAGCCGGAGGAAGGTGGGGACGACGTCAAGTCATCATGGCCTTTATGCCTAGGGTGTCACACGTGCTACAATGGGGCGTACAGAGCGACGCAAAGCCGTGAGGTGGAGCAAATCGCAGAAAACGCTCCTCAGTTCGGATTGGGGTCTGCAACCCGACCCCATGAAGTCGGAATCGCTAGTAATCGCGCATCAGCCACGGCGCGGTGAATGTGTTCCTGAGCCTT
09a74067a6bc875192c222cdca77ad49	f_Syntrophaceae ASV11	<9.7E+02	<2.2E+03	<1.4E+03	<1.5E+03	<1.3E+03	<3.4E+03	<1.8E+03	<4.6E+03	<1.1E+04	<6.9E+04	<1.3E+03	<2.2E+03	<5.9E+03	<2.8E+03	<2.6E+03	<2.0E+04	<7.2E+03	<2.6E+03	<2.1E+03	<1.6E+04	<4.0E+04	10077.8	<8.3E+02	<1.5E+03	<7.3E+03	<4.6E+04	<4.5E+04	11429.9	<1.0E+03	<6.0E+03	<6.0E+04	<1.9E+03	<5.3E+03	<6.5E+03	<3.0E+04	21507.7	Bacteria	Proteobacteria	Deltaproteobacteria	Syntrophobacterales	Syntrophaceae	uncultured	uncultured delta proteobacterium	GGGCCCGCACAAGCGGTGGAGTATGTGGTTCAATTCGACGCAACGCGAAGAACCTTACCTGGGTTTGACATCCCGAGAATCCCGTAGAAACACGGGAGTGCCTCTTTGAGGAACTCGGTGACAGGTGCTGCATGGCTGTCGTCAGCTCGTGTCGTGAGATGTTGGGTTAAGTCCCGCAACGAGCGCAACCCTTGCCTTTAGTTGCCAGCATTGAGTTGGGCACTCTAAAGGGACTGCCGGTGTTAAACCGGAGGAAGGTGGGGATGACGTCAAGTCCTCATGGCCCCTATGTCCAGGGCTACACACGTACTACAATGGCCGGTACAAAGGGCTGCGAACCCGCGAGGGGGGGCTAATCCCAGAAAGCCGGCCTCAGTTCGGATCGGAGTCTGCAACTCGACTCCGTGAAGTTGGAATCGCTAGTAATCGCGGATCAGCATGCCGCGGTGAATACGTTCCCGGGCCTT
33bcce8d3da09065aa1a599682775dde	o_Deltaproteobacteria Sva0485 ASV12	<9.7E+02	<2.2E+03	<1.4E+03	<1.5E+03	<1.3E+03	<3.4E+03	<1.8E+03	<4.6E+03	<1.1E+04	<6.9E+04	<1.3E+03	<2.2E+03	<5.9E+03	<2.8E+03	<2.6E+03	<2.0E+04	<7.2E+03	<2.6E+03	<2.1E+03	<1.6E+04	<4.0E+04	<2.0E+03	<8.3E+02	<1.5E+03	<7.3E+03	230565	899747	<5.7E+02	<1.0E+03	<6.0E+03	<6.0E+04	<1.9E+03	<5.3E+03	<6.5E+03	<3.0E+04	1.13031e+06	Bacteria	Proteobacteria	Deltaproteobacteria	Sva0485				GGGCCCGCACAAGCGGTGGAGCATGTGGTTTAATTCGACGCAACGCGAAAAACCTTACCTGGGCTTGACATGCTGGTAGTAGTGAACCGAAAGGGAAACGATCCTGAGCAATCAGGAAGCCAACACAGGTGCTGCATGGCTGTCGTCAGCTCGTGTCGTGAGATGTTGGGTTAAGTCCCGTAACGAGCGCAACCCCTACCTTTATTTGCCATCATTGAGTTGGGCACTCTAAAGGAACCGCCTCGGTCAACGGGGAGGAAGGTGGGGATGACGTCAAGTCCTCATGGCCTTTATGCCCAGGGCTACACACGTGCTACAATGGGCGGTACAAAGAGCAGCGAGCTCGCGAGAGTAAGCAAATCTCAAAAAGCCGTCCTCAGTTCGGATTGGAGTCTGCAACTCGACTCCATGAAGTTGGAATCGCTAGTAATCGCGGATCAGCATGCCGCGGTGAATACGTTCCCGGGCCTT
b3af366581d93f690a056591564e6d15	f_Bacteroidetes vadinHA17 ASV6	<9.7E+02	<2.2E+03	<1.4E+03	<1.5E+03	<1.3E+03	<3.4E+03	<1.8E+03	<4.6E+03	<1.1E+04	<6.9E+04	<1.3E+03	<2.2E+03	<5.9E+03	<2.8E+03	<2.6E+03	<2.0E+04	<7.2E+03	12946.4	<2.1E+03	<1.6E+04	<4.0E+04	10077.8	<8.3E+02	<1.5E+03	<7.3E+03	<4.6E+04	<4.5E+04	<5.7E+02	8306.84	42164.7	<6.0E+04	<1.9E+03	<5.3E+03	<6.5E+03	<3.0E+04	73495.8	Bacteria	Bacteroidetes	Bacteroidia	Bacteroidales	Bacteroidetes vadinHA17			GGGCCCGCACAAGCGGAGGAACATGTGGTTTAATTCGATGATACGCGAGGAACCTTACCTGGGCTTAAATGTAGAGTGCATGAGGTAGAAATACTTCTTTTCTTCGGAACTCTCTGCAAGGTGCTGCATGGTTGTCGTCAGCTCGTGCCGTGAGGTGTCGGGTTAAGTCCCATAACGAGCGCAACCCTTATCGTTAGTTGCCAGCGGGTAATGCCGGGGACTCTAGCGAAACTGCCGGTGTAAACCGAGAGGAAGGTGGGGATGACGTCAAATCAGCACGGCCCTTATGTCCAGGGCTACACACGTGTTACAATGGCCGGTACAGAGGGCAGCTACCTGGAGACAGGATGCGAATCTCGAAAGCCGGTCTCAGTTCGGATCGGAGTCTGCAACTCGACTCCGTGAAGCTGGATTCGCTAGTAATCGCGCATCAGCCATGGCGCGGTGAATACGTTCCCGGGCCTT
cbea3098c1e008f58cc1787648ea0f67	o_Deltaproteobacteria Sva0485 ASV13	<9.7E+02	<2.2E+03	<1.4E+03	<1.5E+03	<1.3E+03	<3.4E+03	<1.8E+03	<4.6E+03	<1.1E+04	<6.9E+04	<1.3E+03	<2.2E+03	<5.9E+03	<2.8E+03	<2.6E+03	<2.0E+04	<7.2E+03	<2.6E+03	<2.1E+03	<1.6E+04	<4.0E+04	<2.0E+03	<8.3E+02	<1.5E+03	<7.3E+03	783922	359899	<5.7E+02	<1.0E+03	<6.0E+03	<6.0E+04	<1.9E+03	<5.3E+03	<6.5E+03	<3.0E+04	1.14382e+06	Bacteria	Proteobacteria	Deltaproteobacteria	Sva0485				GGGCCCGCACAAGCGGTGGAGCATGTGGTTTAATTCGACGCAACGCGAAAAACCTTACCTGGGCTTGACATGCTGGTAGTAGTGAACCGAAAGGGAAACGATCCTGAGCAATCAGGAAGCCAACACAGGTGCTGCATGGCTGTCGTCAGCTCGTGTCGTGAGATGTTGGGTTAAGTCCCGTAACGAGCGCAACCCCTACCTTTATTTGCCATCATTGAGTTGGGCACTCTAAAGGAACCGCCTCGGTCAACGGGGAGGAAGGTGGGGATGACGTCAAGTCCTCATGGCCTTTATGCCCAGGGCTACACACGTGCTACAATGGCCGGTACAAAGCGCTGCTAAGTCGTGAGGCGGAGCTAATCGCAAAAAACCGGTCTTAGTTCGGATTGCAGGCTGCAACTCGCCTGCATGAAGCTGGAATCGCTAGTAATGGCGCATCAGAACGGCGCCGTGAATACGTTCCCGGGCCTT
ccfb947610c05cb159644b278992a93a	g_Syntrophus ASV7	<9.7E+02	<2.2E+03	9641.64	<1.5E+03	<1.3E+03	<3.4E+03	<1.8E+03	<4.6E+03	<1.1E+04	<6.9E+04	<1.3E+03	<2.2E+03	<5.9E+03	<2.8E+03	<2.6E+03	<2.0E+04	<7.2E+03	<2.6E+03	<2.1E+03	<1.6E+04	<4.0E+04	<2.0E+03	<8.3E+02	25950.9	<7.3E+03	<4.6E+04	<4.5E+04	<5.7E+02	<1.0E+03	<6.0E+03	<6.0E+04	<1.9E+03	<5.3E+03	<6.5E+03	<3.0E+04	35592.5	Bacteria	Proteobacteria	Deltaproteobacteria	Syntrophobacterales	Syntrophaceae	Syntrophus		GGGCCCGCACAAGCGGTGGAGCATGTGGTTTAATTCGATGCAACGCGAAGAACCTTACCTGGGCTTGACATCCACGGAACCCACTGGAAACAGTGGGGTGCCCTTCGGGGAGCCGTGAGACAGGTGCTGCATGGCTGTCGTCAGCTCGTGTCGTGAGATGTTGGGTTAAGTCCCGCAACGAGCGCAACCCTTGTCTTTAATTGCCATCATTCAGTTGGGCACTTTAAAGAGACTGCCGGTGTTAAACCGGAGGAAGGTGGGGATGACGTCAAGTCCTCATGGCCTTTATGCCCAGGGCTACACACGTGCTACAATGGGTGGTACAAAGAGCAGCGAACTCGCGAGAGTGAGCGAATCTCAAAAAGCCATCCTCAGTTCGGATTGAAGTCTGCAACTCGACTTCATGAAGTTGGAATCGCTAGTAATCGCGGATCAGCATGCCGCGGTGAATACGTTCCCGGGCCTT
d673c5f6a108568c2b7b53d438dcabc2	g_Synergistaceae JGI-0000079-D21 ASV3	<9.7E+02	<2.2E+03	<1.4E+03	<1.5E+03	<1.3E+03	83937.3	<1.8E+03	<4.6E+03	<1.1E+04	<6.9E+04	<1.3E+03	<2.2E+03	<5.9E+03	<2.8E+03	<2.6E+03	<2.0E+04	<7.2E+03	<2.6E+03	<2.1E+03	<1.6E+04	<4.0E+04	<2.0E+03	<8.3E+02	<1.5E+03	<7.3E+03	<4.6E+04	<4.5E+04	<5.7E+02	<1.0E+03	<6.0E+03	<6.0E+04	<1.9E+03	<5.3E+03	<6.5E+03	<3.0E+04	83937.3	Bacteria	Synergistetes	Synergistia	Synergistales	Synergistaceae	JGI-0000079-D21	uncultured Synergistetes bacterium	GGGCCCGCACAAGCGGTGGAGCACGTGGTTTAATTCGATGCAAACCGAAGAACCTTACCTGGGTTTGACATGCACGTGGTACGGAGATGAAAGTTGAAGGACCCCGTAGAGATACGGGGAGCGTGCACAGGTGCTGCATGGCTGTCGTCAGCTCGTGTCGTGAGATGTTGGGTTAAGTCCCGCAACGAGCGCAACCCCTGCATCCAGTTGCCAGCGAGTGAAGTCGGGGACTCTGGATGGACTGCCGGCGACAAGCCGGAGGAAGGTGGGGATGACGTCAAGTCATCATGGCCCTTATGTCCAGGGCGACACACGTGCTACAATGGCCGGCACAAAGGGAAGCGAGGGGGCGACCCGGAGCGGATCCCATCAAAGCCGGTCCCAGTTCGGATTGGAGTCTGCAACCCGACTCCATGAAGCTGGAATCGCTAGTAATCGCGGATCAGCCAAGCCGCGGTGAATACGTTCCCGGGCCTT
fa0967e65d57da438959738942706ccb	g_Syntrophobacter ASV1	<9.7E+02	<2.2E+03	<1.4E+03	<1.5E+03	<1.3E+03	<3.4E+03	<1.8E+03	113811	<1.1E+04	<6.9E+04	<1.3E+03	<2.2E+03	<5.9E+03	<2.8E+03	<2.6E+03	<2.0E+04	<7.2E+03	<2.6E+03	<2.1E+03	<1.6E+04	<4.0E+04	<2.0E+03	<8.3E+02	<1.5E+03	<7.3E+03	<4.6E+04	<4.5E+04	<5.7E+02	<1.0E+03	<6.0E+03	<6.0E+04	<1.9E+03	<5.3E+03	<6.5E+03	<3.0E+04	113811	Bacteria	Proteobacteria	Deltaproteobacteria	Syntrophobacterales	Syntrophobacteraceae	Syntrophobacter	uncultured bacterium	GGGCCCGCACAAGCGGTGGAGTATGTGGTTTAATTCGACGCAACGCGAAGAACCTTACCTGGGCTTGACATCCCCGGCCTGCCGTGGAAACACGGAGTTCTCCTTCGGGAGACCGGGAGACAGGTGCTGCATGGCTGTCGTCAGCTCGTGTCGTGAGATGTTGGGTTAAGTCCCGCAACGAGCGCAACCCTTGCCCTTAGTTGCCAGCGAGTCAAGTCGGGCACTCTAGGGGGACTGCCGCAGTGAATGCGGAGGAAGGTGGGGATGACGTCAAGTCCTCATGGCCTTTATGCCCAGGGCTACACACGTACTACAATGGGCGGTACAAAGGGAAGCGAGCCCGCGAGGGGGAGCCAATCCCAAAAAGCCGTTCACAGTTCGGATCGGAGTCTGCAACTCGACTCCGTGAAGGTGGAATCGCTAGTAATCGCGGATCAGCATGCCGCGGTGAATACGTTCCCGGGCCTT
2259e2dc087ba10c5b39cfa729066ab9	f_Synergistaceae ASV5	<9.7E+02	<2.2E+03	<1.4E+03	13935.7	<1.3E+03	<3.4E+03	<1.8E+03	45524.4	<1.1E+04	<6.9E+04	<1.3E+03	<2.2E+03	<5.9E+03	<2.8E+03	<2.6E+03	<2.0E+04	<7.2E+03	<2.6E+03	<2.1E+03	<1.6E+04	<4.0E+04	10077.8	<8.3E+02	<1.5E+03	<7.3E+03	<4.6E+04	<4.5E+04	<5.7E+02	<1.0E+03	<6.0E+03	<6.0E+04	<1.9E+03	<5.3E+03	<6.5E+03	<3.0E+04	69538	Bacteria	Synergistetes	Synergistia	Synergistales	Synergistaceae	uncultured		GGGCCCGCACAAGCGGTGGAGCACGTGGTTTAATTCGATGCAAACCGAAGAACCTTACCTGGGTTTGACATGCAGGTGGTAGAGCGAAGAGATTCAATCGACCTTGCAGTAATGTAAGGAGCCTGCACAGGTGCTGCATGGCTGTCGTCAGCTCGTGTCGTGAGATGTTGGGTTAAGTCCCGCAACGAGCGCAACCCCTATTGCCAGTTGCTAACAGGAGAGCTGAGCACTCTGGCGAGACTGCCGCCGACAAGGCGGAGGAAGGTGGGGATGACGTCAAGTCATCATGGCCTTTATGCCCAGGGCTACACACGTGCTACAATGGCCGGCACAGACGGCAGCTTAGTGGCGACACTTGGCAAATCCTCTAAAGCCGGTCCCAGTTCGGATTGTAGTCTGCAACTCGACTACATGAAGCCGGAATCGCTAGTAATCGCAGATCAGCCAAGCTGCGGTGAATACGTTCCCGGGCCTT
594f670c54c9e3ebd620ad190ecfeb98	g_Acetobacterium ASV1	<9.7E+02	26938.5	<1.4E+03	<1.5E+03	<1.3E+03	<3.4E+03	<1.8E+03	<4.6E+03	<1.1E+04	<6.9E+04	<1.3E+03	<2.2E+03	<5.9E+03	<2.8E+03	<2.6E+03	<2.0E+04	<7.2E+03	<2.6E+03	<2.1E+03	<1.6E+04	<4.0E+04	18140.1	<8.3E+02	4579.56	<7.3E+03	<4.6E+04	<4.5E+04	<5.7E+02	<1.0E+03	<6.0E+03	<6.0E+04	<1.9E+03	<5.3E+03	<6.5E+03	<3.0E+04	49658.1	Bacteria	Firmicutes	Clostridia	Clostridiales	Eubacteriaceae	Acetobacterium		GGACCCGCACAAGCAGCGGAGCATGTGGTTTAATTCGAAGCAACGCGAAGAACCTTACCAGGTCTTGACATCCTCTGACAACCCAAGAGATTGGGCTTTCCCTTCGGGGACAGAGAGACAGGTGGTGCATGGTTGTCGTCAGCTCGTGTCGTGAGATGTTGGGTTAAGTCCCGCAACGAGCGCAACCCCTGTGGTTAGTTGCCATCATTTAGTTGGGCACTCTAAGCAGACTGCCGTGGATAACACGGAGGAAGGTGGGGACGACGTCAAATCATCATGCCCCTTATGACCTGGGCTACACACGTGCTACAATGGTCTGAACAGAGGGCTGCGAAACCGCGAGGTGAAGCTAATCCCTTAAAACAGATCTCAGTTCGGATTGCAGGCTGCAACTCGCCTGCATGAAGTTGGAGTTGCTAGTAATCGCAGATCAGAATGCTGCGGTGAATGCGTTCCCGGGTCTT
7c4caab25f6af436c2801bcfc11618c0	f_Anaerolineaceae ASV12	<9.7E+02	<2.2E+03	<1.4E+03	<1.5E+03	<1.3E+03	<3.4E+03	<1.8E+03	<4.6E+03	<1.1E+04	<6.9E+04	12502.6	8821.24	<5.9E+03	<2.8E+03	<2.6E+03	<2.0E+04	<7.2E+03	<2.6E+03	<2.1E+03	<1.6E+04	<4.0E+04	<2.0E+03	8340.36	<1.5E+03	<7.3E+03	<4.6E+04	<4.5E+04	<5.7E+02	<1.0E+03	<6.0E+03	<6.0E+04	<1.9E+03	<5.3E+03	<6.5E+03	<3.0E+04	29664.2	Bacteria	Chloroflexi	Anaerolineae	Anaerolineales	Anaerolineaceae	uncultured		GGGCCCGCACAAGCAGCGGAGCGTGTGGTTTAATTCGATGTTACACGAAGAACCTTACCCGGGTTTGACATGCAAGTGGTAGGGAAGCGAAAGTGGACCGACCCTTCGGGGAGCTTGCACAGGTGCTGCATGGCTGTCGTCAGCTCGTGTCGTGAGATGTCCGGTTAAGTCCGGTAACGAGCGCAACCCCTGCTGTATGTTACAAGTGTCATACGGGACTGCCGGTATAAAGCCGGAGGAAGGTGGGGATGACGTCAAGTCAGCATGGCCTTTATGTCCGGGGCTACACACACGCTACAATGGCCAGAACAATGGGTAGCAAAGCCGCGAGGTGGAGCCAATCCTAAAATTTGGTCACAGTTCAGATTGCAGGCTGCAACCCGCCTGCATGAAGCCGGAGTTGCTAGTAACCGCGCGTCAGCTATAGTGCGGTGAATACGTTCCCGGGCCTT
a045d87539c220ae23c8be55ad46055c	f_Dysgonomonadaceae ASV1	<9.7E+02	<2.2E+03	<1.4E+03	<1.5E+03	<1.3E+03	<3.4E+03	<1.8E+03	<4.6E+03	<1.1E+04	<6.9E+04	30006.4	<2.2E+03	<5.9E+03	<2.8E+03	<2.6E+03	<2.0E+04	<7.2E+03	<2.6E+03	<2.1E+03	<1.6E+04	<4.0E+04	<2.0E+03	<8.3E+02	<1.5E+03	<7.3E+03	<4.6E+04	<4.5E+04	<5.7E+02	<1.0E+03	<6.0E+03	<6.0E+04	<1.9E+03	<5.3E+03	<6.5E+03	<3.0E+04	30006.4	Bacteria	Bacteroidetes	Bacteroidia	Bacteroidales	Dysgonomonadaceae			GGGCCCGCACAAGCGGAGGAACATGTGGTTTAATTCGATGATACGCGAGGAACCTTACCCGGGCTTGAAATGCATCTGACAGGAGCAGAGACGCTCTCTCCCTTCGGGGCAGATGTGTAGGTGCTGCATGGTTGTCGTCAGCTCGTGCCGTGAGGTGTCGGCTTAAGTGCCATAACGAGCGCAACCCTCATCATTAGTTACCATCAGGTCAAGCTGGGGACTCTAATGAGACTGCCATCGTAAGATGCGAGGAAGGTGGGGATGACGTCAAATCAGCACGGCCCTTACGTCCGGGGCGACACACGTGTTACAATGGGTGGTACAAAGGGCAGCTACATGGCGACATGATGCTAATCTCCAAAACCACTCTCAGTTCGGATCGGAGTCTGCAACTCGACTCCGTGAAGCTGGATTCGCTAGTAATCGCGCATCAGCCACGGCGCGGTGAATACGTTCCCGGGCCTT
bbada8ad77f8bf63c445cb2663c2b4e4	g_Syntrophus ASV8	<9.7E+02	<2.2E+03	<1.4E+03	<1.5E+03	<1.3E+03	<3.4E+03	<1.8E+03	<4.6E+03	<1.1E+04	<6.9E+04	<1.3E+03	<2.2E+03	<5.9E+03	<2.8E+03	<2.6E+03	<2.0E+04	<7.2E+03	<2.6E+03	<2.1E+03	143616	604384	<2.0E+03	<8.3E+02	<1.5E+03	<7.3E+03	<4.6E+04	<4.5E+04	<5.7E+02	<1.0E+03	<6.0E+03	<6.0E+04	<1.9E+03	<5.3E+03	<6.5E+03	<3.0E+04	748000	Bacteria	Proteobacteria	Deltaproteobacteria	Syntrophobacterales	Syntrophaceae	Syntrophus		GGGCCCGCACAAGCGGTGGAGCATGTGGTTTAATTCGATGCAACGCGAAGAACCTTACCTGGGCTTGACATCCCGGGAATCCCCTGGAAACAGGGGAGTGCCTTTCGGGGAACCCGGAGACAGGTGCTGCATGGCTGTCGTCAGCTCGTGTCGTGAGATGTTGGGTTAAGTCCCGCAACGAGCGCAACCCTTGTCTCTAATTGCCATCATTCAGTTGGGCACTTTAGAGAGACTGCCGGTGTTAAGCCGGAGGAAGGTGGGGATGACGTCAAGTCCTCATGGCCTTTATGCCCAGGGCTACACACGTGCTACAATGGGTGGTACAAAGAGCAGCGAGCTCGTAAGAGTAAGCGAATCTCAAAAAGCCATCCTCAGTTCGGATTGAAGTCTGCAACTCGACTTCATGAAGCCGGAATCGCTAGTAATCGCGGATCAGCATGCCGCGGTGAATACGTTCCCGGGCCTT
2202f814531af1062c9bbc5bf769b623	o_Anaerolineae ADurb.Bin180 ASV6	<9.7E+02	<2.2E+03	<1.4E+03	<1.5E+03	<1.3E+03	<3.4E+03	17555.4	59181.7	<1.1E+04	<6.9E+04	<1.3E+03	<2.2E+03	<5.9E+03	<2.8E+03	<2.6E+03	<2.0E+04	<7.2E+03	<2.6E+03	<2.1E+03	<1.6E+04	<4.0E+04	<2.0E+03	<8.3E+02	<1.5E+03	<7.3E+03	<4.6E+04	<4.5E+04	<5.7E+02	<1.0E+03	<6.0E+03	<6.0E+04	<1.9E+03	<5.3E+03	<6.5E+03	<3.0E+04	76737.1	Bacteria	Chloroflexi	Anaerolineae	ADurb.Bin180	uncultured Chloroflexi bacterium	uncultured Chloroflexi bacterium	uncultured Chloroflexi bacterium	GGGCCCGCACAAGCAGCGGAGCGTGTGGTTCAATTCGATGCAACACGAAGAACCTTACCTGGGTTTGACATGCTAGTGGTAGTGAAGCGAAAGCTGAACGACCCTTCGGGGAGCTAGCACAGGTGCTGCATGGCTGTCGTCAGCTCGTGCCGTGAGGTGTTGGGTTAAGTCCCGCAACGAGCGCAACCCCTCTTGCTAGTTAAACTTCTCTAGCGATACTGCCGGGATATACCCGGAGGAAGGTGGGGATGACGTCAAGTCAGCACGGCCCTTATATCCAGGGCTACACACACGCTACAATGGCCAGTACAGAGGGCTGCTAAGCCGTGAGGCGGAGCTAATCCCACAAAGCTGGTCTCAGTTCGGATTGAAGGCTGCAACCCGCCTTCATGAAGCTGGAGTTGCTAGTAACCGCAGGTCAGCTATACTGCGGTGAATACGTTCCCGGGCCTT
22758d36163cad9f6058526dfe4221a3	o_Deltaproteobacteria Sva0485 ASV14	<9.7E+02	<2.2E+03	<1.4E+03	<1.5E+03	<1.3E+03	<3.4E+03	<1.8E+03	<4.6E+03	<1.1E+04	<6.9E+04	<1.3E+03	<2.2E+03	<5.9E+03	<2.8E+03	<2.6E+03	<2.0E+04	<7.2E+03	<2.6E+03	<2.1E+03	<1.6E+04	<4.0E+04	<2.0E+03	<8.3E+02	<1.5E+03	<7.3E+03	<4.6E+04	1.03471e+06	<5.7E+02	<1.0E+03	<6.0E+03	<6.0E+04	<1.9E+03	<5.3E+03	<6.5E+03	<3.0E+04	1.03471e+06	Bacteria	Proteobacteria	Deltaproteobacteria	Sva0485				GGGCCCGCACAAGCGGTGGAGCATGTGGTTTAATTCGATGCAACGCGAAGAACCTTACCTGGGCTTGACATCCCAAGAATCCCCTGGAAACAGGGGAGTGCCCTTCGGGGAGCTTGGAGACAGGTGCTGCATGGCTGTCGTCAGCTCGTGTCGTGAGATGTTGGGTTAAGTCCCGTAACGAGCGCAACCCCTACCTTTATTTGCCATCATTGAGTTGGGCACTCTAAAGGAACCGCCTCGGTCAACGGGGAGGAAGGTGGGGATGACGTCAAGTCCTCATGGCCTTTATGCCCAGGGCTACACACGTGCTACAATGGCCAGTACAAAGGGCTGCAAATCCGCGAGGGTAAGCAAATCCCAAAAACCTGGTCTCAGTTCGGATTGGAGTCTGCAACTCGACTCCATGAAGTCGGAATCGCTAGTAATCGCAGATCAGCGTGCTGCGGTGAATACGTTCCCGGGCCTT
79775ee2d1b19062e0098116d167d6e7	g_Caldisericum ASV2	<9.7E+02	<2.2E+03	<1.4E+03	<1.5E+03	<1.3E+03	<3.4E+03	<1.8E+03	<4.6E+03	<1.1E+04	<6.9E+04	<1.3E+03	<2.2E+03	<5.9E+03	<2.8E+03	<2.6E+03	<2.0E+04	<7.2E+03	<2.6E+03	<2.1E+03	<1.6E+04	<4.0E+04	<2.0E+03	<8.3E+02	<1.5E+03	80815.9	<4.6E+04	539848	<5.7E+02	<1.0E+03	<6.0E+03	<6.0E+04	<1.9E+03	<5.3E+03	<6.5E+03	<3.0E+04	620664	Bacteria	Caldiserica	Caldisericia	Caldisericales	Caldisericaceae	Caldisericum	uncultured eubacterium WCHB1-03	GGGCCCGCACAAGCAGCGAGGTATGTGGTTTAATTCGACGCTACGCGAAGAACCTTACCTGGGCTTGACATGCTTGAGAAAGAGCCAAGAAACTGGCTCCCCCATGACCGCAAGGTCATGGCTCATCCACAGGTGCTGCATGGTTGTCGTCAGCTCGTGTCGTGAGATGTAAGGTTAAGTCCTTGAACGAGCGCAACCCCTTTTGCTAGTTGCTAACCAGTAATGGCGCACCCTAGCGATACTGCCAGCTAAAAGTTGGAGGAAGGAGGGGATGACGTCAAATCCTCATGGCCTTTATGTCCAGGGCTACACACATGCGACAATGGTCGGTACAACGGGTCGCAACACCGCGAGGTGAAGCCAATCTCTAAAAACCGACCTCAGTTCAGATTGCAGGCTGCAATTCGCCTACATGAAGATGGAGTTGCTAGTAACCGCGGGTCAGCTACACCGCGGTGAATATGTTCCCGGGCCTT
7f49226d4619825c267150dc72a35ac1	g_Desulfobacca ASV5	<9.7E+02	20203.8	<1.4E+03	<1.5E+03	<1.3E+03	<3.4E+03	<1.8E+03	<4.6E+03	<1.1E+04	<6.9E+04	11252.4	<2.2E+03	<5.9E+03	14204.9	<2.6E+03	<2.0E+04	<7.2E+03	<2.6E+03	<2.1E+03	<1.6E+04	<4.0E+04	<2.0E+03	<8.3E+02	<1.5E+03	<7.3E+03	<4.6E+04	<4.5E+04	<5.7E+02	<1.0E+03	<6.0E+03	<6.0E+04	<1.9E+03	<5.3E+03	<6.5E+03	<3.0E+04	45661.1	Bacteria	Proteobacteria	Deltaproteobacteria	Syntrophobacterales	Syntrophaceae	Desulfobacca	uncultured bacterium	GGGCCCGCACAAGCGGTGGAGCATGTGGTTTAATTCGACGCAACGCGAAGAACCTTACCTGGGCTTGACATCTGGGGAACCCCTTGGAAACAAGGGAGTGCGGAGCAATCCGAGCCCCAAGACAGGTGCTGCATGGCTGTCGTCAGCTCGTGTCGTGAGATGTTGGGTTAAGTCCCGCAACGAGCGCAACCCTTGTCTTTAGTTGCCATCATTAAGTTGGGCACTCTAAAGAGACTGCCGGTGATAAACCGGAGGAAGGTGGGGACGACGTCAAGTCCTCATGGCCTTTATGCCCAGGGCTACACACGTGCTACAATGGATCGGACAAAGGGTCGCGAACCCGCGAGGGGGAGCCAATCCCAAAAATCGGTCCTCAGTTCGGATTGGAGTCTGCAACTCGACTCCATGAAGTTGGAATCGCTAGTAATCGTGGATCAGCATGCCACGGTGAATACGTTCCCGGGCCTT
8d24a1460e78cc04ad1415620c46b3c2	f_Syntrophaceae ASV12	<9.7E+02	<2.2E+03	<1.4E+03	<1.5E+03	<1.3E+03	<3.4E+03	<1.8E+03	<4.6E+03	<1.1E+04	<6.9E+04	<1.3E+03	<2.2E+03	<5.9E+03	<2.8E+03	<2.6E+03	<2.0E+04	<7.2E+03	<2.6E+03	<2.1E+03	<1.6E+04	<4.0E+04	<2.0E+03	<8.3E+02	<1.5E+03	<7.3E+03	<4.6E+04	<4.5E+04	<5.7E+02	<1.0E+03	138541	<6.0E+04	<1.9E+03	<5.3E+03	<6.5E+03	<3.0E+04	138541	Bacteria	Proteobacteria	Deltaproteobacteria	Syntrophobacterales	Syntrophaceae			GGGCCCGCACAAGCGGTGGAGCATGTGGTTTAATTCGATGCAACGCGAAGAACCTTACCTGGGCTTGACATCCCGAGAATTCCCTGGAAACAGGGAAGTGCCCTCACGGGAACTCGGAGACAGGTGCTGCATGGCTGTCGTCAGCTCGTGTCGTGAGATGTTGGGTTAAGTCCCGCAACGAGCGCAACCCTTGTCTTTAATTGCCATCATTCAGTTGGGCACTTTAAAGAGACTGCCGGTGTTAAACCGGAGGAAGGTGGGGATGACGTCAAGTCCTCATGGCCTTTATGCCCAGGGCTACACACGTGCTACAATGGGTGGTACAAAGAGAAGCGAACTCGCGAGGGCAAGCCAATCTCAAAAAGCCATCCTCAGTTCGGATTGGAGTCTGCAACTCGACCCCATGAAGTCGGAATCGCTAGTAATCGCGGATCAGCATGCCGCGGTGAATACGTTCCCGGGCCTT
28d8de9056285467708dd4cd62c6fc69	g_Syntrophus ASV9	<9.7E+02	<2.2E+03	<1.4E+03	21677.8	<1.3E+03	<3.4E+03	<1.8E+03	<4.6E+03	<1.1E+04	<6.9E+04	<1.3E+03	<2.2E+03	<5.9E+03	<2.8E+03	<2.6E+03	<2.0E+04	<7.2E+03	<2.6E+03	<2.1E+03	<1.6E+04	<4.0E+04	<2.0E+03	<8.3E+02	<1.5E+03	58775.2	<4.6E+04	<4.5E+04	<5.7E+02	<1.0E+03	<6.0E+03	<6.0E+04	<1.9E+03	<5.3E+03	<6.5E+03	<3.0E+04	80453	Bacteria	Proteobacteria	Deltaproteobacteria	Syntrophobacterales	Syntrophaceae	Syntrophus		GGGCCCGCACAAGCGGTGGAGCATGTGGTTTAATTCGATGCAACGCGAAGAACCTTACCTGGGCTTGACATCTGGGGAATCTCCTGGAAACAGGAGAGTGCCCTTCGGGGAGCCCCAAGACAGGTGCTGCATGGCTGTCGTCAGCTCGTGTCGTGAGATGTTGGGTTAAGTCCCGCAACGAGCGCAACCCTTGTCTTTAATTGCCATCATTCAGTTGGGCACTTTAAAGAGACTGCCGGTGTTAAACCGGAGGAAGGTGGGGATGACGTCAAGTCCTCATGGCCTTTATGCCCAGGGCTACACACGTGCTACAATGGGTGGTACAAAGAGCAGCGAACTCGCGAGAGTAAGCGAATCTCAAAAAGCCATCCTCAGTTCGGATTGAAGTCTGCAACTCGACTTCATGAAGTTGGAATCGCTAGTAATCGCGGATCAGCATGCCGCGGTGAATACGTTCCCGGGCCTT
698f51e67eef22220f03e88315709189	g_Syntrophorhabdus ASV7	<9.7E+02	<2.2E+03	<1.4E+03	4645.24	<1.3E+03	<3.4E+03	<1.8E+03	<4.6E+03	<1.1E+04	<6.9E+04	<1.3E+03	<2.2E+03	<5.9E+03	<2.8E+03	<2.6E+03	<2.0E+04	<7.2E+03	<2.6E+03	26884.7	<1.6E+04	<4.0E+04	<2.0E+03	<8.3E+02	9159.13	<7.3E+03	<4.6E+04	<4.5E+04	<5.7E+02	<1.0E+03	<6.0E+03	<6.0E+04	<1.9E+03	<5.3E+03	<6.5E+03	<3.0E+04	40689	Bacteria	Proteobacteria	Deltaproteobacteria	Deltaproteobacteria Incertae Sedis	Syntrophorhabdaceae	Syntrophorhabdus	uncultured bacterium	GGGCCCGCACAAGCGGTGGAGCATGTGGTTTAATTCGACGCAACGCGAAAAACCTTACCTGGGCTTGACATGTGGAGAACCCGGTGGAAACACTGGGGTGCCCCGTAAGGGGAGCTCCAACACAGGTGCTGCATGGCTGTCGTCAGCTCGTGCCGTGAGGTGTTGGGTTAAGTCCCGCAACGAGCGCAACCCTCATCCTTAGTTGCCATCATTAAGTTGGGCACTCTAAGGAAACTGCCGCAGTTAATGCGGAGGAAGGTGGGGATGACGTCAAGTCCTCATGGCCCTTATGTCCAGGGCTACACACGTGCTACAATGGGTGGTACAAAGGGTCGCGAACCTGTGAAGGTAAGCTAATCCCAGAAAACCATCCTTAGTTCGGATTGGAGTCTGCAACTTGACTCCATGAAGCTGGAATCGCTAGTAATCGCGGATCAGCATGCCGCGGTGAATACGTTCCCGGGCCTT
8e37d906b424c971f6891ff96849790d	c_Anaerolineae ASV4	<9.7E+02	<2.2E+03	<1.4E+03	<1.5E+03	<1.3E+03	<3.4E+03	<1.8E+03	<4.6E+03	<1.1E+04	<6.9E+04	<1.3E+03	<2.2E+03	<5.9E+03	<2.8E+03	<2.6E+03	<2.0E+04	<7.2E+03	41428.5	12408.3	<1.6E+04	<4.0E+04	<2.0E+03	<8.3E+02	<1.5E+03	<7.3E+03	<4.6E+04	<4.5E+04	<5.7E+02	<1.0E+03	<6.0E+03	<6.0E+04	<1.9E+03	<5.3E+03	<6.5E+03	<3.0E+04	53836.8	Bacteria	Chloroflexi	Anaerolineae	uncultured				GGGCCCGCACAAGCAGCGGAGCGTGTGGTTTAATTCGAGGCAACACGAAGAACCTTACCTGGGCTTGACATGCACGTAGTAGTGAAGCGAAAGCGGATCGATCCTTCGGGAAGCGTGCACAGGTGCTGCATGGCTGTCGTCAGCTCGTGCCGTGAGGTGTTCGGTTAAGTCCGGTAACGAGCGCAACCCTCGCTGTTAGTTACAAGTGTCTAACAGGACTGCCGGTTTAATGCCGGAGGAAGGTGGGGATGACGTCAAGTCAGCATGGCCTCTATGTCCAGGGCTACACACACGCTACAATGGCCGGTACAATGGGTTGCCAAGCCGCGAGGCGGAGCTAATCCTAAAAAGCCGGTCTCAGTTCGGATTGCAGGCTGCAACTCGCCTGCATGAAGTCGGAGTTGCTAGTAACCGCAGGTCAGCCATACTGCGGTGAATACGTTCCCGGGCCTT
aaa07878a669cbab39c65203bfe93238	f_Caldisericales WCHB1-02 ASV4	<9.7E+02	<2.2E+03	<1.4E+03	<1.5E+03	<1.3E+03	<3.4E+03	<1.8E+03	<4.6E+03	<1.1E+04	<6.9E+04	<1.3E+03	<2.2E+03	<5.9E+03	<2.8E+03	<2.6E+03	<2.0E+04	<7.2E+03	<2.6E+03	<2.1E+03	<1.6E+04	<4.0E+04	<2.0E+03	<8.3E+02	<1.5E+03	<7.3E+03	<4.6E+04	<4.5E+04	<5.7E+02	<1.0E+03	<6.0E+03	<6.0E+04	<1.9E+03	<5.3E+03	143001	<3.0E+04	143001	Bacteria	Caldiserica	Caldisericia	Caldisericales	WCHB1-02	uncultured Caldiserica bacterium	uncultured Caldiserica bacterium	GGGCCCGCACAAGCAGCGAGGCATGTGGTTTAATTCGAGGCTACACGAAGAACCTTACCTGGGCTTGACATGTATGTGAAAGGGTTAAGAAACTAATCCCCTCTTATGTAGCAATACATAAGACACTTACACAGGTGGTGCATGGTTGTCGTCAGCTCGTGCCGTGAGGTGTAAGGTTAAGTCCTTGAACGAGCGCAACCCTCTCTGTTATTTGCCCTAAGTCCTTAGGGGCTTAGCACTATAACAGGACCGCTACCGACAAGGTAGAGGAAGGTGAGGATGACGTCAAATCATCACGCCCCTTATGTCCAGGGCTACACACATGCGACAATGGGTGGTACAGAAGGAAGCAATGGAGTAATCCGGAGCAAATCCCCAAAACCATCCCCAGTACTGATCGAGGGTTGAAACCCACCCTCGTGAAGATGGAGTTGCTAGTAAACGCAGGTCAGCCATACTGCGTTGAATACGTTCCCGGGCCTT
c316e93861d06cb2b522596d63930ed2	o_Anaerolineae SJA-15 ASV2	<9.7E+02	<2.2E+03	17905.9	<1.5E+03	<1.3E+03	<3.4E+03	<1.8E+03	<4.6E+03	<1.1E+04	<6.9E+04	<1.3E+03	<2.2E+03	<5.9E+03	<2.8E+03	<2.6E+03	<2.0E+04	<7.2E+03	<2.6E+03	<2.1E+03	<1.6E+04	<4.0E+04	<2.0E+03	<8.3E+02	<1.5E+03	<7.3E+03	<4.6E+04	<4.5E+04	<5.7E+02	9345.2	<6.0E+03	<6.0E+04	<1.9E+03	<5.3E+03	<6.5E+03	<3.0E+04	27251.1	Bacteria	Chloroflexi	Anaerolineae	SJA-15				GGGCCCGCACAAGCAGCGGAGCGTGTGGTTTAATTCGATGCAACACGAAGAACCTTACCTGGGTTTGACATGTGCGTAGTAGTGAACCGAAAGGGGAACGAGCCTTCGGGCAGCGCGCACAGGTGCTGCATGGCTGTCGTCAGCTCGTGTCGTGAGATGTTGGGTTAAGTCCCGCAACGAGCGCAACCCTTGTTGCCAGTTACAAGTGTCTGGCGAGACTGCCGGTATCAAGCCGGAGGAAGGTGGGGATGACGTCAAGTCAGCATGGCCTTTATATCCAGGGCTACACACACGCTACAATGGTCGGCACAAAGCGTTGCCAAGCCGCGAGGCGGAGCTAATCGCAGCAAAACCGGCCACAGTTCGGATTGGAGGCTGCAACTCGCCTCCATGAAGTCGGAGTTGCTAGTAAACGCCGGTCAGCCATACGGCGTTGAATACGTTCCCGGGCCTT
0672adcbd4d5065c891eaf040c0be373	g_Candidatus Solibacter ASV1	<9.7E+02	<2.2E+03	<1.4E+03	<1.5E+03	<1.3E+03	23502.4	<1.8E+03	<4.6E+03	<1.1E+04	<6.9E+04	<1.3E+03	11026.6	<5.9E+03	<2.8E+03	<2.6E+03	<2.0E+04	28680.1	<2.6E+03	<2.1E+03	<1.6E+04	<4.0E+04	<2.0E+03	<8.3E+02	<1.5E+03	<7.3E+03	<4.6E+04	<4.5E+04	<5.7E+02	5191.78	<6.0E+03	<6.0E+04	<1.9E+03	<5.3E+03	<6.5E+03	<3.0E+04	68400.9	Bacteria	Acidobacteria	Acidobacteriia	Solibacterales	Solibacteraceae (Subgroup 3)	Candidatus Solibacter		GGGCCCGCACAAGCGGTGGAGCATGTGGTTCAATTCGACGCAACGCGAAGAACCTTACCTGGGCTCGAAATGTCGGTTAACGGTTTTGGAAACAGAGCTATCCCGCAAGGGAGTCCGATATAGGTGCTGCATGGCTGTCGTCAGCTCGTGTCGTGAGATGTTGGGTTAAGTCCCGCAACGAGCGCAACCCTCGTCCTGTGTTGCAACCCCGCAAGGGGGCACTCGCAGGAGACCGCCAGCGATAAGTTGGAGGAAGGTGGGGATGACGTCAAGTCCTCATGGCCTTTATGTCCAGGGCTACACACGTGCTACAATGGCCGGTACAAACCGCAGCGAACTCGCGAGAGGGAGCCAATCGGAAAAAACCGGTCCCAGTTCGGATTGCAGGCTGCAACCCGCCTGCATGAAGCTGGAATCGCTAGTAATGGCAGATCAGCACGCTGCCGTGAATACGTTCCCGGGCCTT
289e44e3cf49e79a99d8d0e3ee8e308f	f_Peptococcaceae ASV4	<9.7E+02	<2.2E+03	<1.4E+03	<1.5E+03	<1.3E+03	<3.4E+03	<1.8E+03	<4.6E+03	<1.1E+04	<6.9E+04	<1.3E+03	<2.2E+03	<5.9E+03	<2.8E+03	<2.6E+03	<2.0E+04	<7.2E+03	<2.6E+03	<2.1E+03	<1.6E+04	<4.0E+04	18140.1	6672.29	<1.5E+03	<7.3E+03	<4.6E+04	<4.5E+04	2285.98	<1.0E+03	<6.0E+03	<6.0E+04	<1.9E+03	<5.3E+03	<6.5E+03	<3.0E+04	27098.4	Bacteria	Firmicutes	Clostridia	Clostridiales	Peptococcaceae	uncultured	Clostridium sp. enrichment culture clone 06-1235251-143	GGGCCCGCACAAGCGGTGGAGCATGTGGTTTAATTCGACGCAACGCGAAGAACCTTACCAGGTCTTGACATCTTCCTGAATGGTGTAGAGATATGCCAGGCCTTTCGGGGACAGGAGGACAGGTGGTGCATGGTTGTCGTCAGCTCGTGTCGTGAGATGTTGGGTTAAGTCCCGCAACGAGCGCAACCCTTATTGCTAGTTGTCAGCACGTAATGGTGGACCCTCTAGCGAGACTGCCGGTGACAAACCGGAGGAAGGTGGGGATGACGTCAAATCATCATGCCCTTTATGACCTGGGCTACACACGTGCTACAATGGCCTGTACAGAGGGAAGCTAAGCCGCGAGGTGGAGCAAATCCCAAAAAGCAGGTCTCAGTTCGGATCGCAGGCTGCAACTCGCCTGCGTGAAGTCGGAATCGCTAGTAATCGCGGATCAGAATGCCGCGGTGAATACGTTCCCGGGCCTT
cb7946ee7c4046b6110dce413d546d0c	o_Anaerolineae SBR1031 ASV4	<9.7E+02	<2.2E+03	<1.4E+03	<1.5E+03	<1.3E+03	16787.5	22822	13657.3	<1.1E+04	<6.9E+04	<1.3E+03	<2.2E+03	<5.9E+03	<2.8E+03	<2.6E+03	<2.0E+04	<7.2E+03	<2.6E+03	<2.1E+03	<1.6E+04	<4.0E+04	<2.0E+03	<8.3E+02	<1.5E+03	<7.3E+03	<4.6E+04	<4.5E+04	<5.7E+02	<1.0E+03	<6.0E+03	<6.0E+04	<1.9E+03	<5.3E+03	<6.5E+03	<3.0E+04	53266.7	Bacteria	Chloroflexi	Anaerolineae	SBR1031	uncultured bacterium	uncultured bacterium	uncultured bacterium	GGGCCCGCACAAGCAGCGGAGCGTGTGGTTTAATTCGAGGCTACGCGAAGAACCTTACCTGGGCTTGACATACGGGTGGTAGGGAACCGAAAGGGGACCGACCTTCGGGAGCCCATACAGGTGCTGCATGGCTGTCGTCAGCTCGTGCCGTGAGGTGTTCGGTTAAGTCCGGTAACGAGCGCAACCCTCGTCGCCAGTTACAAGTGTCTGGCGAGACTGCCCGTGACAAGCGGGAGGAAGGTGGGGATGACGTCAAGTCAGCATGGCCTTTATGCCCAGGGCTACACACACGCTACAATGGCCGGTACAATGGGTCGCCAACCCGCGAGGGGGAGCCAATCCAATAAAGCCGGTCTCAGTTCGGATTGCAGGCTGCAACCCGCCTGCATGAAGTCGGAGTTGCTAGTAACCGCGCGTCAGCCACAGTGCGGTGAATACGTTCCCGGGCCTT
cd819b498e0001c2eb52c54b7499c7c3	g_Rikenellaceae Bact-08 ASV1	<9.7E+02	<2.2E+03	<1.4E+03	<1.5E+03	<1.3E+03	<3.4E+03	<1.8E+03	95601.2	<1.1E+04	<6.9E+04	<1.3E+03	<2.2E+03	<5.9E+03	<2.8E+03	<2.6E+03	<2.0E+04	<7.2E+03	<2.6E+03	<2.1E+03	<1.6E+04	<4.0E+04	<2.0E+03	<8.3E+02	<1.5E+03	<7.3E+03	<4.6E+04	<4.5E+04	<5.7E+02	<1.0E+03	<6.0E+03	<6.0E+04	<1.9E+03	<5.3E+03	<6.5E+03	<3.0E+04	95601.2	Bacteria	Bacteroidetes	Bacteroidia	Bacteroidales	Rikenellaceae	Bact-08	uncultured bacterium	GGGCCCGCACAAGCGGAGGAACATGTGGTTTAATTCGATGATACGCGAGGAACCTTACCCGGGCTCGAACGGTGCAGGAATACTACAGAGATGTGGTAGCTAGCAATAGTCTGTATCGAGGTGCTGCATGGTTGTCGTCAGCTCGTGCCGTGAGGTGTCGGCTTAAGTGCCATAACGAGCGCAACCCTTGTCGTTAGTTGCCATCAGGTCAAGCTGGGAACTCTAACGAGACTGCCACCGTAAGGTGTGAGGAAGGGGGGGATGACGTCAAATCAGCACGGCCCTTACGTCCGGGGCGACACACGTGTTACAATGGCAGGTACAGAGGGGAGCTACCCAGCGATGGGGTGCGAATCTCAAAAGCCTGTCTCAGTTCGGATTGGAGTCTGCAACTCGACTCCATGAAGTTGGATTCGCTAGTAATCGCGCATCAGCCATGGCGCGGTGAATACGTTCCCGGGCCTT
f24c520beebc16aadfbd1cdaf6631f02	g_Leptolinea ASV7	<9.7E+02	<2.2E+03	<1.4E+03	<1.5E+03	<1.3E+03	<3.4E+03	<1.8E+03	45524.4	<1.1E+04	<6.9E+04	12502.6	<2.2E+03	<5.9E+03	<2.8E+03	<2.6E+03	<2.0E+04	<7.2E+03	<2.6E+03	<2.1E+03	<1.6E+04	<4.0E+04	<2.0E+03	<8.3E+02	<1.5E+03	<7.3E+03	<4.6E+04	<4.5E+04	<5.7E+02	<1.0E+03	<6.0E+03	<6.0E+04	<1.9E+03	<5.3E+03	<6.5E+03	<3.0E+04	58027.1	Bacteria	Chloroflexi	Anaerolineae	Anaerolineales	Anaerolineaceae	Leptolinea	uncultured Chloroflexi bacterium	GGGCCCGCACAAGCAGCGGAGCGTGTGGTTTAATTCGATGTTACACGAAGAACCTTACCAAGGTTTGACATACAGGTGGTAGGGAAAGGAAACTGGACCGACCCTTCGGGGAGCCTGAACAGGTGCTGCATGGCTGTCGTCAGCTCGTGTCGTGAGATGTTCGGTTAAGTCCGCTAACGAGCGCAACCCTCGCTGTGTGTTACAAGTGTCACACGGGACTGCCGGTCTTAAGCCGGAGGAAGGTGGGGATGACGTCAAGTCAGCATGGCCTTTATGCCTTGGGCTACACACACGCTACAATGGGTAACACAATAGGTAGCGAAACCGCGAGGTGGAGCCAATCCAGAAAGTTACCCTCAGTTCAGATCGTAGGCTGCAACTCGCCTGCGTGAAGACGGAGTTGCTAGTAACCGCAGGTCAGCTATACTGCGGTGAATACGTTCCCGGGCCTT
0c0b4de7a1fb34905039b66881a05045	c_Dehalococcoidia ASV2	<9.7E+02	<2.2E+03	<1.4E+03	<1.5E+03	<1.3E+03	<3.4E+03	<1.8E+03	<4.6E+03	<1.1E+04	<6.9E+04	<1.3E+03	<2.2E+03	<5.9E+03	<2.8E+03	<2.6E+03	<2.0E+04	<7.2E+03	49196.3	<2.1E+03	<1.6E+04	<4.0E+04	<2.0E+03	<8.3E+02	<1.5E+03	<7.3E+03	<4.6E+04	<4.5E+04	<5.7E+02	<1.0E+03	<6.0E+03	<6.0E+04	<1.9E+03	<5.3E+03	<6.5E+03	<3.0E+04	49196.3	Bacteria	Chloroflexi	Dehalococcoidia					GGGCCCGCACAAGCAGCGGAGCGTGTGGTTTAATTCGATGCAACACGAAGAACCTTACCAAGGCTTGACATGACAGAAGTAGTGAACCGAAAGGGGAACGACCTGTTAAATCAGGAGCTGCCACAGGTGCTGCATGGCTGTCGTCAGCTCGTGCCGTGAGGTGTTGGGTTAAGTCCCGCAACGAGCGCAACCCTCGTCGCTAGTTACTCTCTCTAGCGAGACTGCCCCGCAAAACGGGGAGGAAGGCGGGGATGACGTCAAGTCAGCATGGCCTTTATGCCTTGGGCGACACACACGCTACAATGGGTGGTACAGAAGGTTGCAATGGGGTGACCCGGAGCTAATCCTAAAAACCATCCTCAGTTCAGATTGCAGGCTGAAACCCGCCTGCATGAAGCCGGAGTTGCTAGTAACCGCAGGTCAGCATACTGCGGTGAATACGTTCTCGGGCCTT
caaa9c1b9852ca00c429944174ccf79a	f_Pedosphaeraceae ASV1	<9.7E+02	<2.2E+03	<1.4E+03	<1.5E+03	<1.3E+03	<3.4E+03	<1.8E+03	<4.6E+03	<1.1E+04	<6.9E+04	<1.3E+03	<2.2E+03	<5.9E+03	<2.8E+03	<2.6E+03	<2.0E+04	<7.2E+03	<2.6E+03	22748.6	<1.6E+04	<4.0E+04	<2.0E+03	1668.07	<1.5E+03	44081.4	<4.6E+04	<4.5E+04	<5.7E+02	<1.0E+03	<6.0E+03	<6.0E+04	<1.9E+03	<5.3E+03	<6.5E+03	<3.0E+04	68498.1	Bacteria	Verrucomicrobia	Verrucomicrobiae	Pedosphaerales	Pedosphaeraceae			GGGCCTGCACAAGCGGTGGAGTATGTGGCTTAATTCGATGCAACGCGAAGAACCTTACCTGGCCTTGACATGCACGTGGTAGGAGCGTGAAAGCGTGACGACCTCGCAAGAGGAGCGTGCACAGGTGCTGCATGGCTGTCGTCAGCTCGTGTCGTGAGATGTTGGGTTAAGTCCCGCAACGAGCGCAACCCCTGTGTCCTGTTGCCACCCCGGCGAGAGTTGGGAGCACTCTGGACAGACTGCCTCGCTTAAACGAGGAGGAAGGTGGGGATGACGTCAAGTCAGGATGGCCCTTACGGCCAGGGCTGCACACGTACTACAATGCCCGGCACAGAGGGAAGCCAAGCCGACAGGTGGAGCAAATCCCAGAAAACCGGGCTCAGTTCAGATTGCCGGCTGCAACTCGCCGGCATGAAGCCGGAATCGCTAGTAATGGCGCATCAGCTACGGCGCCGTGAATACGTTCCCAGGCCTT
ddcfc45e7cc9d36cc146067f32f7683a	g_Spirochaetaceae GWE2-31-10 ASV1	<9.7E+02	<2.2E+03	<1.4E+03	<1.5E+03	<1.3E+03	<3.4E+03	<1.8E+03	<4.6E+03	<1.1E+04	<6.9E+04	<1.3E+03	<2.2E+03	<5.9E+03	<2.8E+03	<2.6E+03	<2.0E+04	<7.2E+03	<2.6E+03	<2.1E+03	<1.6E+04	<4.0E+04	6046.7	<8.3E+02	10685.6	36734.5	<4.6E+04	<4.5E+04	<5.7E+02	4153.42	<6.0E+03	<6.0E+04	<1.9E+03	<5.3E+03	<6.5E+03	<3.0E+04	57620.3	Bacteria	Spirochaetes	Spirochaetia	Spirochaetales	Spirochaetaceae	GWE2-31-10	uncultured bacterium	GGGCCCGCACAAGCGGTGGAGCATGTGGTTTAATTCGATGATACGCGAAAAACCTTACCAGGGCTTGACATTTAGTCGACGTTCCGAGAGATCGGAATTCCCTTCGGGGCGGCTAAACAGGTGCTGCATGGCTGTCGTCAGCTCGTGTTGTGAGATGTTGGGTTAAGTCCCGCAACGAGCGCAACCCTTACTGCTAGTTGCCAACAGGTTAAGCTGGGGACTCTAGCGGAACTGCCGGTGACAAACCGGAGGAAGGTGGGGATGACGTCAAGTCCTCATGGCCCTTATGTCCTGGGCTACACACGTGCTACAATGGATTGTACAAAGGGTAGCGATACTGCAAGGTGGAGCCAATCCCAAAAAGCAATCCGTAGTTCAGATTGGAGTCTGCAACTCGACTCCATGAAGCTGGAATCGCTAGTAATCACAGATCAGCATGCTGTGGTGAATACGTTCCCGGGCCTT
0e4dbd312b38211681aceb48d03d59ae	p_Candidatus Omnitrophica ASV7	<9.7E+02	<2.2E+03	<1.4E+03	<1.5E+03	<1.3E+03	<3.4E+03	<1.8E+03	<4.6E+03	<1.1E+04	<6.9E+04	<1.3E+03	<2.2E+03	<5.9E+03	<2.8E+03	<2.6E+03	<2.0E+04	<7.2E+03	<2.6E+03	<2.1E+03	<1.6E+04	<4.0E+04	<2.0E+03	<8.3E+02	<1.5E+03	<7.3E+03	<4.6E+04	<4.5E+04	<5.7E+02	<1.0E+03	<6.0E+03	<6.0E+04	33441.3	<5.3E+03	<6.5E+03	<3.0E+04	33441.3	Bacteria	Omnitrophicaeota	uncultured bacterium	uncultured bacterium	uncultured bacterium	uncultured bacterium	uncultured bacterium	GGGCCCGCACAAGAGGTGGTGCATGTGGTTTAATTCGACGCTACGCGAAGAACCTTACCAGGGTTTGACATGCAGGATGTACGAACCTGAAAGGGGGAGGACCTGTTAAATCAGGAGCCTGCACAGGTGTTGCATGGCTGTCGTCAGCTCGTGCCGTAAGGTGTTGGGTTAAGTCCCGCAACGAGCGCAACCCCTATCCCTAGTTGCTAAGTCTGGTAACGTAAGTTACCAGGCAGCACTCTAAGGAGACTGCCAGTGATAAACTGGAGGAAGGTGGGGATGACGTCAAGTCAGTACGGCCCTTATGCCCTGGGCTACACACGTGCAACAATGGCCGGTACAAAGGGTTATGCTAAGCCGCGAGGTGGAGCTAATCCCAAAAAACCGGTCCCAGTTCGGATTGAAGGCTGCAATTCGCCTTCATGAAGTCGGAATCTCTAGTAATGGTGGATCAGCTACGCCACCGTGAATACGTTCCCGGGCCTT
0e4e249ef0eab833454a7c6e25de1d46	o_Deltaproteobacteria Sva0485 ASV15	<9.7E+02	<2.2E+03	<1.4E+03	<1.5E+03	<1.3E+03	<3.4E+03	<1.8E+03	<4.6E+03	<1.1E+04	<6.9E+04	<1.3E+03	<2.2E+03	<5.9E+03	<2.8E+03	<2.6E+03	<2.0E+04	<7.2E+03	<2.6E+03	<2.1E+03	<1.6E+04	<4.0E+04	<2.0E+03	<8.3E+02	<1.5E+03	<7.3E+03	<4.6E+04	809773	<5.7E+02	<1.0E+03	<6.0E+03	<6.0E+04	<1.9E+03	<5.3E+03	<6.5E+03	<3.0E+04	809773	Bacteria	Proteobacteria	Deltaproteobacteria	Sva0485				GGGCCCGCACAAGCGGTGGAGCATGTGGTTTAATTCGACGCAACGCGAAAAACCTTACCTGGGCTTGACATGCTGGTAGTAGTGAACCGAAAGGGAAACGATCCTGAGCAATCAGGAAGCCAACACAGGTGCTGCATGGCTGTCGTCAGCTCGTGTCGTGAGATGTTGGGTTAAGTCCCGCAACGAGCGCAACCCTTGCCTTTAGTTGCCATCATTCAGTTGGGCACTCTAAAGGGACTGCCGGTGTCAAGCCGGAGGAAGGTGGGGATGACGTCAAGTCCTCATGGCCTTTATGCCCAGGGCTACACACGTGCTACAATGGCCAGTACAAAGGGCTGCAAATCCGCGAGGGTAAGCAAATCCCAAAAACCTGGTCTCAGTTCGGATTGGAGTCTGCAACTCGACTCCATGAAGTCGGAATCGCTAGTAATCGCAGATCAGCGTGCTGCGGTGAATACGTTCCCGGGCCTT
763a89ea4b2e831f2959ac844a601c88	g_Caldisericum ASV3	<9.7E+02	<2.2E+03	<1.4E+03	<1.5E+03	<1.3E+03	<3.4E+03	<1.8E+03	<4.6E+03	<1.1E+04	<6.9E+04	<1.3E+03	39695.6	<5.9E+03	<2.8E+03	<2.6E+03	<2.0E+04	<7.2E+03	<2.6E+03	<2.1E+03	<1.6E+04	<4.0E+04	<2.0E+03	<8.3E+02	<1.5E+03	<7.3E+03	<4.6E+04	<4.5E+04	<5.7E+02	<1.0E+03	<6.0E+03	<6.0E+04	<1.9E+03	<5.3E+03	<6.5E+03	<3.0E+04	39695.6	Bacteria	Caldiserica	Caldisericia	Caldisericales	Caldisericaceae	Caldisericum	uncultured bacterium	GGCCCCGCACAAGCAGCGAGGCATGTGGTTCAATTCGATGCTACACGAAGAACCTTACCTGGGCTTGACATGTATGTGAAAGCTGGAAGAAACTCTGGCCCTCTTTAGAAGCAATTCTGAAGACACATACACAGGTGCTGCATGGTTGTCGTCAGCTCGTGTCGTGAGATGTACGGTTAAGTCCGTGAACGAGCGCAACCCCTTCTCTTAGTTGCTAATACGCTTCGGTGTATGCACTCTAAGAGGACTGCCAACGGTAAGTTGGAGGAAGGTGGGGATGATGTCAAATCCTCATGGCCTTTATGTCCAGGGCTACACACATGCGACAATGGTCGAGACAAAGCGTTGCGAACCAGTAATGGGGAGCCAATCGCAAAAAACCGACCTCAGTACGGATTGAGGGTTGCAATTCACCCTCATGAAGCTGGAGTTGCTAGTAACCGCCGGTCAGCTATACGGCGATGAATGCGTTCCCGGGGCTT
87907b5ec506fbd7713c456c4121f841	g_Desulfobacca ASV6	<9.7E+02	<2.2E+03	<1.4E+03	<1.5E+03	<1.3E+03	<3.4E+03	<1.8E+03	<4.6E+03	<1.1E+04	<6.9E+04	<1.3E+03	<2.2E+03	<5.9E+03	<2.8E+03	<2.6E+03	<2.0E+04	<7.2E+03	46607	<2.1E+03	<1.6E+04	<4.0E+04	<2.0E+03	<8.3E+02	<1.5E+03	<7.3E+03	<4.6E+04	<4.5E+04	<5.7E+02	<1.0E+03	<6.0E+03	<6.0E+04	<1.9E+03	<5.3E+03	<6.5E+03	<3.0E+04	46607	Bacteria	Proteobacteria	Deltaproteobacteria	Syntrophobacterales	Syntrophaceae	Desulfobacca	uncultured bacterium	GGGCCCGCACAAGCGGTGGAGCATGTGGTTTAATTCGACGCAACGCGAAGAACCTTACCTGGGCTTGACATCTGGGGAACCTCATGGAAACATGGGAGTGCGGAGCAATCCGAGCCCCAAGACAGGTGCTGCATGGCTGTCGTCAGCTCGTGTCGTGAGATGTTGGGTTAAGTCCCGCAACGAGCGCAACCCTTGTCTTTAGTTGCCATCATTAAGTTGGGCACTCTAAAGAGACTGCCGGTGATAAACCGGAGGAAGGTGGGGACGACGTCAAGTCCTCATGGCCTTTATGCCCAGGGCTACACACGTGCTACAATGGATCGGACAAAGGGTCGCGAACCCGCGAGGGGGAGCCAATCCCAAAAATCGGTCCTCAGTTCGGATTGGAGTCTGCAACTCGACTCCATGAAGTTGGAATCGCTAGTAATCGCGGATCAGCATGCCGCGGTGAATACGTTCCCGGGCCTT
d76bd91e50e72f03aea721e1d6ce6200	o_Anaerolineae SJA-15 ASV3	<9.7E+02	<2.2E+03	<1.4E+03	<1.5E+03	23529.6	<3.4E+03	<1.8E+03	<4.6E+03	<1.1E+04	<6.9E+04	<1.3E+03	<2.2E+03	<5.9E+03	<2.8E+03	<2.6E+03	<2.0E+04	<7.2E+03	<2.6E+03	<2.1E+03	<1.6E+04	<4.0E+04	<2.0E+03	<8.3E+02	<1.5E+03	<7.3E+03	<4.6E+04	<4.5E+04	<5.7E+02	<1.0E+03	<6.0E+03	<6.0E+04	<1.9E+03	<5.3E+03	<6.5E+03	<3.0E+04	23529.6	Bacteria	Chloroflexi	Anaerolineae	SJA-15				GGGCCCGCACAAGCAGCGGAGCGTGTGGTTTAATTCGATGCAACACGAAGAACCTTACCTGGGTTTGACATGTACGTAGTAGTGAACCGAAAGGGGAACGAGCCTTCGGGCAGCGTACACAGGTGCTGCATGGCTGTCGTCAGCTCGTGTCGTGAGATGTTGGGTTAAGTCCCGCAACGAGCGCAACCCTCGTTGCCAGTTACAAGTGTCTGGCGAGACTGCCGGTATCAAGCCGGAGGAAGGTGGGGATGACGTCAAGTCAGCATGGCCTTTATATCCAGGGCTACACACACGCTACAATGGTCGGTACAAAGAGTTGCCAAGCCGCGAGGTGGAGCTAATCTCAACAAAACCGGCCCCAGTTCGGATTGGAGGCTGCAACCCGCCTCCATGAAGTCGGAGTTGCTAGTAAACGCCGGTCAGCCATACGGCGTTGAATACTGTTCCCGGGCCTT
10aa7db82b0360f24070c6226cf64297	g_Thiobacillus ASV3	<9.7E+02	<2.2E+03	<1.4E+03	<1.5E+03	<1.3E+03	<3.4E+03	<1.8E+03	77391.5	<1.1E+04	<6.9E+04	<1.3E+03	<2.2E+03	<5.9E+03	<2.8E+03	<2.6E+03	<2.0E+04	<7.2E+03	<2.6E+03	<2.1E+03	<1.6E+04	<4.0E+04	<2.0E+03	<8.3E+02	<1.5E+03	<7.3E+03	<4.6E+04	<4.5E+04	<5.7E+02	<1.0E+03	<6.0E+03	<6.0E+04	<1.9E+03	<5.3E+03	<6.5E+03	<3.0E+04	77391.5	Bacteria	Proteobacteria	Gammaproteobacteria	Betaproteobacteriales	Hydrogenophilaceae	Thiobacillus		GGACCCGCACAAGCGGTGGATGATGTGGATTAATTCGATGCAACGCGAAAAACCTTACCTACCCTTGACATGTCCAGAATCCTGCAGAGATGCGGGAGTGCCCGAAAGGGAATTGGAACACAGGTGCTGCATGGCTGTCGTCAGCTCGTGTCGTGAGATGTTGGGTTAAGTCCCGCAACGAGCGCAACCCTTATCATTAGTTGCTACGCAAGGGCACTCTAATGAGACTGCCGGTGACAAACCGGAGGAAGGTGGGGATGACGTCAAGTCCTCATGGCCCTTATGGGTAGGGCTTCACACGTCATACAATGGTCGGTACAGAGGGTTGCCAAGCCGCGAGGTGGAGCCAATCCCAGAAAGCCGATCGTAGTCCGGATTGTTCTCTGCAACTCGAGAGCATGAAGTCGGAATCGCTAGTAATCGCGGATCAGCATGCCGCGGTGAATACGTTCCCGGGTCTT
28092d2ada92910dbf46a1489f1d6ec4	g_Dehalobacter ASV1	<9.7E+02	<2.2E+03	<1.4E+03	<1.5E+03	<1.3E+03	<3.4E+03	<1.8E+03	<4.6E+03	<1.1E+04	<6.9E+04	<1.3E+03	<2.2E+03	<5.9E+03	<2.8E+03	<2.6E+03	<2.0E+04	<7.2E+03	<2.6E+03	<2.1E+03	<1.6E+04	<4.0E+04	<2.0E+03	10008.4	7632.61	<7.3E+03	<4.6E+04	<4.5E+04	<5.7E+02	<1.0E+03	<6.0E+03	<6.0E+04	<1.9E+03	<5.3E+03	<6.5E+03	<3.0E+04	17641	Bacteria	Firmicutes	Clostridia	Clostridiales	Peptococcaceae	Dehalobacter		GGGCCCGCACAAGCGGTGGAGCATGTGGTTTAATTCGACGCAACGCGAAGAACCTTACCAAGGCTTGACATCCTTAGAAGTCTGCAGAGATGCGGATGTGCCCTTCGGGGAACTAAGAGACAGGTGGTGCATGGTTGTCGTCAGCTCGTGTCGTGAGATGTTGGGTTAAGTCCCGCAACGAGCGCAACCCCTATATTCAGTTGCCAGCATGTAAAGATGGGAACTCTGGATAGACTGCCGGTGATAAACCGGAGGAAGGTGGGGATGACGTCAAATCATCATGCCCCTTATGTCTTGGGCTACACACGTGCTACAATGGACGGTACAGACGGAAGCGAAGCCGCGAGGTGAAGCAAATCCGAGAAAGCCGTTCTCAGTTCGGATTGCAGGCTGCAACTCGCCTGCATGAAGTCGGAATCGCTAGTAATCGCAGGTCAGCACACTGCGGTGAATACGTTCCCGGGCCTT
70bc3a2704833a33b54800bb56eae560	f_Kryptoniales BSV26 ASV5	<9.7E+02	<2.2E+03	<1.4E+03	<1.5E+03	<1.3E+03	<3.4E+03	<1.8E+03	<4.6E+03	<1.1E+04	<6.9E+04	<1.3E+03	<2.2E+03	<5.9E+03	<2.8E+03	<2.6E+03	<2.0E+04	<7.2E+03	<2.6E+03	35156.9	<1.6E+04	<4.0E+04	<2.0E+03	<8.3E+02	<1.5E+03	<7.3E+03	<4.6E+04	<4.5E+04	<5.7E+02	<1.0E+03	<6.0E+03	<6.0E+04	<1.9E+03	<5.3E+03	<6.5E+03	<3.0E+04	35156.9	Bacteria	Bacteroidetes	Ignavibacteria	Kryptoniales	BSV26			GGGCCCGCACAAGCAGTGGAGCATGTGGTTCAATTCGATGCAACGCGAAGAACCTTACCTGGGTTTGAAAGGCCAGTGCCAGCCGATGAAAGTCGGCCTTGTAGCAATACACACTGGTACAGGTGCTGCATGGCTGTCGTCAGCTCGTGCCGTGAGGTGTTGGGTTAAGTCCCGCAACGAGCGCAACCCCTGCACTTAGTTGCCATCAGGTCAAGCTGGGCACTCTAAGTGGACTGCCTACGCAAGTAGTGAGGAAGGCGGGGATGACGTCAAGTCCTCATGGCCCTTACACCCAGGGCCACACACGTGCTACAATGGCCACTACAAAGGGTTGCAGAGCCGCGAGGTGAAGCTAATCCCAAAAAAGTGGTCTCAGTTCGAATTGGAGTCTGCAACTCGACTCCATGAAGCTGGAATTGCTAGTAATCGCGTATCAGCACGACGCGGTGAATACGTTCCCGGGCCTT
7de669bdb7e58cd6d3775ed437fec2d2	g_Christensenellaceae R-7 group ASV1	<9.7E+02	<2.2E+03	11019	<1.5E+03	<1.3E+03	<3.4E+03	<1.8E+03	<4.6E+03	<1.1E+04	<6.9E+04	<1.3E+03	<2.2E+03	52831.3	<2.8E+03	<2.6E+03	<2.0E+04	<7.2E+03	<2.6E+03	<2.1E+03	<1.6E+04	<4.0E+04	<2.0E+03	<8.3E+02	<1.5E+03	<7.3E+03	<4.6E+04	<4.5E+04	<5.7E+02	<1.0E+03	<6.0E+03	<6.0E+04	<1.9E+03	<5.3E+03	<6.5E+03	<3.0E+04	63850.3	Bacteria	Firmicutes	Clostridia	Clostridiales	Christensenellaceae	Christensenellaceae R-7 group	uncultured Clostridia bacterium	GGGCCCGCACAAGCAGCGGAGCATGTGGTTTAATTCGAAGCAACGCGAAGAACCTTACCAAGGCTTGACATCCAACTAAGCTCATAGAAATATGAGGTGCCTTCGGGCAAGTTGAGACAGGTGGTGCATGGTTGTCGTCAGCTCGTGTCGTGAGATGTTGGGTTAAGTCCCGCAACGAGCGCAACCCCTATTACCAGTTACCAGCACGTAAAGGTGGGAACTCTGGTGAGACTGCCGGGGACAACTCGGAGGAAGGTGGGGATGACGTCAAATCATCATGCCCCTTATGTCTTGGGCTACACACGTGCTACAATGGCTGTAACAAAGGGAAGCGAAGTCGTAAGGCTGAGCGGATCTCAGAAAAGCAGTCCCAGTTCGGATTGTGGGCTGCAACCCGCCCACATGAAGTCGGAGTTGCTAGTAATCGCGGATCAGAATGCCGCGGTGAATACGTTCCCGGGCCTT
c0d40f5e6bd784b8fb87951c03dcbce6	g_Ornatilinea ASV2	<9.7E+02	<2.2E+03	<1.4E+03	<1.5E+03	<1.3E+03	<3.4E+03	<1.8E+03	77391.5	<1.1E+04	<6.9E+04	<1.3E+03	<2.2E+03	<5.9E+03	<2.8E+03	<2.6E+03	<2.0E+04	<7.2E+03	<2.6E+03	<2.1E+03	<1.6E+04	<4.0E+04	<2.0E+03	<8.3E+02	<1.5E+03	<7.3E+03	<4.6E+04	<4.5E+04	<5.7E+02	<1.0E+03	<6.0E+03	<6.0E+04	<1.9E+03	<5.3E+03	<6.5E+03	<3.0E+04	77391.5	Bacteria	Chloroflexi	Anaerolineae	Anaerolineales	Anaerolineaceae	Ornatilinea	uncultured bacterium	GGACCCGCACAAGCAGCGGAGCGTGTGGTTTAATTCGATGTTACATGAAGAACCTTACCAGGGTTTGACATGCAAGTGGTAGCGAAGCGAAAGCGGAGCGACCCTTCGGGGAGCTTGCACAGGTGCTGCATGGCTGTCGTCAGCTCGTGTCGTGAGATGTTCGGTTAAGTCCGCTAACGAGCGCAACCCTCGTCGTGTGTTACAAGTGTCACGCGAGACCGCCGGTCATAAACCGGAGGAAGGTGGGGATGACGTCAAGTCAGCATGGCCTTTATGTCCTGGGCTACACACACGCTACAATGGCCAGTACAATTGGTAGCTAAGCCGCGAGGTGGAGCCAATCCGTAAAAGCTGGCCTCAGTTCAGATTGTAGGCTGCAACCCGCCTGCATGAAGATGGAGTTGCTAGTAACCGCAGGTCAGCAATACTGCGGTGAATACGTTCCCGGGTCTT
c41df3e4c3589bfd7088168f0ba74790	k_Bacteria ASV3	<9.7E+02	<2.2E+03	<1.4E+03	<1.5E+03	<1.3E+03	<3.4E+03	<1.8E+03	<4.6E+03	<1.1E+04	<6.9E+04	<1.3E+03	<2.2E+03	<5.9E+03	<2.8E+03	<2.6E+03	<2.0E+04	<7.2E+03	<2.6E+03	<2.1E+03	<1.6E+04	<4.0E+04	<2.0E+03	<8.3E+02	<1.5E+03	<7.3E+03	<4.6E+04	<4.5E+04	9715.41	<1.0E+03	<6.0E+03	<6.0E+04	<1.9E+03	<5.3E+03	<6.5E+03	<3.0E+04	9715.41	Bacteria							GGGCCCGCACAAGCAGTGGAGCATGTGGTTTAATTCGACGCAACGCGAAGAACCTTACCTGGGCTTGACATGTACGTGTTAGGGATCTGAAAGGTGACCGACCCTTCGGGGAGCGTACACAGGTGGTGCATGGCTGTCGTCAGCTCGTGTCGTGAGATGTTGGGTTAAGTCCCGCAACGAGCGCAACCCCTGTCTTGATGTTGCCATCATTTAGTTGGGGACTCATCAGAGACTGCCGGTGACAAACCGGAGGAAGGTGGGGATGACGTCAAGTCATCATGCCCTTTATGTCCAGGGCTACACACGTGCTACAATGGCCGGTACAACGGGCTGCGATACCGCGAGGTGGAGCGAATCCCTAAAAGCCGGTCTCAGTTCGGATTGGAGTCTGCAACTCGACTCCATGAAGGCGGAATTGCTAGTAATCGCGAATCAGCAACGTCGCGGTGAATACGTTCCCGGGCCTT
40c12434f4f2e1ace38b7adf85ea250a	c_Dehalococcoidia ASV3	<9.7E+02	<2.2E+03	<1.4E+03	<1.5E+03	<1.3E+03	<3.4E+03	<1.8E+03	<4.6E+03	<1.1E+04	<6.9E+04	<1.3E+03	<2.2E+03	<5.9E+03	<2.8E+03	<2.6E+03	<2.0E+04	<7.2E+03	<2.6E+03	<2.1E+03	<1.6E+04	<4.0E+04	<2.0E+03	<8.3E+02	<1.5E+03	<7.3E+03	<4.6E+04	<4.5E+04	<5.7E+02	<1.0E+03	<6.0E+03	<6.0E+04	<1.9E+03	<5.3E+03	78000.4	119461	197461	Bacteria	Chloroflexi	Dehalococcoidia					GGGCCCGCACAAGCAGCGGAGCGTGTGGTTTAATTCGATGCTACACGAAGAACCTTACCAGGGTTTGACATTATGGAAGTAGGGACCTGAAAGGGCGACGATCAGTATCCAATCTGGAACCATAACAGGTGCTGCATGGTTGTCGTCAGCTCGTGCCGTGAGGTGTTGGGTTAAGTCCCGCAACGAGCGCAACCCTCGTCGCTAGTTAATTTCTCTAGCGAGACCGCCCTGTACAACGGGGAGGAAGGTGGGGATGACGTCAAATCAGCACGGCCTTTATACCCTGGGCAACACACACGCTACAATGGGTGCTACAACGGGTTGCGAGACAGCGATGTGGAGCTAATCCCTTAAAAGCATCCTCAGTTCAGATTGCAGTCTGAAACCGGCTGCATGAAGTCGGAGTTGCTAGTAAACGCAGGTCAGCATACTGCGTTGAATACGTTCTCGGGCCTT
6b6ffb0b871cba4462f4a4c30afc925c	p_WS1 ASV1	15491	<2.2E+03	<1.4E+03	<1.5E+03	<1.3E+03	<3.4E+03	<1.8E+03	<4.6E+03	<1.1E+04	<6.9E+04	<1.3E+03	<2.2E+03	<5.9E+03	<2.8E+03	<2.6E+03	<2.0E+04	<7.2E+03	<2.6E+03	<2.1E+03	<1.6E+04	<4.0E+04	<2.0E+03	<8.3E+02	<1.5E+03	<7.3E+03	<4.6E+04	<4.5E+04	<5.7E+02	<1.0E+03	<6.0E+03	<6.0E+04	<1.9E+03	<5.3E+03	<6.5E+03	<3.0E+04	15491	Bacteria	WS1	uncultured bacterium	uncultured bacterium	uncultured bacterium	uncultured bacterium	uncultured bacterium	GGGCCCGCACAAGCGGTGGAGCATGTGGGTCAATGTGATGCAACGCGGAGAACCTTACCAGGCCTTGACATCCCCGGACAGCCTGTGAAAGCAGGTCTTCTGGGCAACCAGACCGGGTGACAGGTGGTGCATGGCTGTCGTCAGCTCGTGTCGTGAGATGTTGGGTTAAGTCCCGCAACGAGCGCAACCCTCATCAGGTGTTGCCATCGGGTAATGCCGGGCACTCTCCTGAAACTGCCGGAGTAATCCGGAGGAAGGTGGGGATGACGCCAAGTCTGCATGCCCCTTATGGCCTGGGCTGCACACGTGCTACAATGGCCGGTACAAAGGGTTGCGATACCGCGAGGTGGAGCGAATCCCAAAAAGCCGGTCCCAGTTGGGATCGGAGTCTGCAACTCGACTCCGTGAACCTGGAATCGCTAGTAACCGCAGATCAGCAACGCTGCGGTGAATACGTTCCCGGGCCTT
dd110ba76ced040d20996d6a8f95c251	o_Coriobacteriia OPB41 ASV3	<9.7E+02	15714.1	<1.4E+03	<1.5E+03	<1.3E+03	<3.4E+03	<1.8E+03	<4.6E+03	<1.1E+04	<6.9E+04	<1.3E+03	8821.24	<5.9E+03	11363.9	<2.6E+03	<2.0E+04	<7.2E+03	<2.6E+03	<2.1E+03	<1.6E+04	<4.0E+04	<2.0E+03	<8.3E+02	<1.5E+03	<7.3E+03	<4.6E+04	<4.5E+04	<5.7E+02	<1.0E+03	<6.0E+03	<6.0E+04	<1.9E+03	<5.3E+03	<6.5E+03	<3.0E+04	35899.2	Bacteria	Actinobacteria	Coriobacteriia	OPB41				GGGCCCGCACAAGCAGCGGAGCATGTGGCTTAATTCGACGCAACGCGAAGAACCTTACCAAGGCTTGACATGCAAGTGAAGCGGCGGAAACGCCGTGGCCGAGAGGAGCTTGCACAGGTGGTGCATGGCTGTCGTCAGCTCGTGTCGTGAGATGTTGGGTTAAGTCCCGCAACGAGCGCAACCCCTGTCCTATGTTGCCAGCATTAAGTTGGGGACTCATAGGAGACTGCCGGCGTCAAGCCGGAGGAAGGTGGGGATGACGTCAAGTCATCATGCCCCTTATGTCTTGGGCTGCACACGTGCTACAATGGCCGGCACAATGGGCTGCGATACCGCGAGGTGGAGCGAATCCCATAAATCCGGCCCCAGTTCGGATCGAAGGCTGCAACTCGCCTTCGTGAAGTCGGAGTTGCTAGTAATCGCGGATCAGCATGCCGCGGTGAATACGTTCCCGGGCCTT
fde1b6acc27d54cd30a7c3fb7808f8f1	f_Acidaminococcaceae ASV1	<9.7E+02	<2.2E+03	<1.4E+03	<1.5E+03	<1.3E+03	<3.4E+03	<1.8E+03	<4.6E+03	<1.1E+04	<6.9E+04	<1.3E+03	<2.2E+03	<5.9E+03	<2.8E+03	28569.4	<2.0E+04	35850.1	<2.6E+03	<2.1E+03	<1.6E+04	<4.0E+04	<2.0E+03	<8.3E+02	<1.5E+03	<7.3E+03	<4.6E+04	<4.5E+04	<5.7E+02	<1.0E+03	<6.0E+03	<6.0E+04	<1.9E+03	<5.3E+03	<6.5E+03	<3.0E+04	64419.5	Bacteria	Firmicutes	Negativicutes	Selenomonadales	Acidaminococcaceae	uncultured	uncultured bacterium	GGGCCCGCACAAGCGGTGGAGTATGTGGTTTAATTCGACGCAACGCGAAGAACCTTACCAAGGCTTGACATTGAGTGAAATGTTAAGAGATTAGCACCCCTCTTCGGAGGCACGAAAACAGGTGGTGCATGGCTGTCGTCAGCTCGTGTCGTGAGATGTTGGGTTAAGTCCCGCAACGAGCGCAACCCCTATCCTATGTTACCAGCGGGTAATGCCGGGGACTCATGGGAGACTGCCAGGGACAACCTGGAGGAAGGCGGGGATGACGTCAAGTCATCATGCCCCTTATGTCTTGGGCTACACACGTACTACAATGGTCGGCAACAAAGGGCAGCGAAGCCGCGAGGCAGAGCAAATCCCATAAACCCGACCTCAGTTCGGATTGCAGGCTGCAACTCGCCTGCATGAAGTCGGAATCGCTAGTAATCGCAGGTCAGCATACTGCGGTGAATACGTTCCCGGGCCTT
0f90544caa917ed486f8a846dc420e87	f_Syntrophaceae ASV13	<9.7E+02	<2.2E+03	<1.4E+03	<1.5E+03	19608	<3.4E+03	<1.8E+03	<4.6E+03	<1.1E+04	<6.9E+04	<1.3E+03	<2.2E+03	<5.9E+03	<2.8E+03	<2.6E+03	<2.0E+04	<7.2E+03	<2.6E+03	<2.1E+03	<1.6E+04	<4.0E+04	<2.0E+03	<8.3E+02	<1.5E+03	<7.3E+03	<4.6E+04	<4.5E+04	<5.7E+02	<1.0E+03	<6.0E+03	<6.0E+04	<1.9E+03	<5.3E+03	<6.5E+03	<3.0E+04	19608	Bacteria	Proteobacteria	Deltaproteobacteria	Syntrophobacterales	Syntrophaceae			GGGCCCGCACAAGCGGTGGAGTATGTGGTTTAATTCGATGCAACGCGAAGAACCTTACCTGGGTTTGACATCCCGGGAATCTCCCGGAAACGGGAGAGTGCCCTTCGGGGAGCCTGGAGACAGGTGCTGCATGGCTGTCGTCAGCTCGTGTCGTGAGATGTTGGGTTAAGTCCCGCAACGAGCGCAACCCTCGTCTTTAATTGCCAGCATTAAGTTGGGCACCTTAAAGAGACTGCCGGTGTTAAGCCGGAGGAAGGTGGGGATGACGTCAAGTCCTCATGGCCTTTATGCCCAGGGCTACACACGTACTACAATGGACGGTACAAAGAGAAGCGAACTCGTGAGTGTAAGCAAATCTCAAAAAGCCGTTCTCAGTTCGGATTGCAGTCTGCAACTCGACTGCATGAAGTCGGAATCGCTAGTAATCGCGGATCAGCATGCCGCGGTGAATACGTTCCCGGGCCTT
23108ac984be440ba89072865f918e23	o_Deltaproteobacteria MBNT15 ASV1	<9.7E+02	<2.2E+03	<1.4E+03	<1.5E+03	<1.3E+03	<3.4E+03	8777.68	<4.6E+03	<1.1E+04	<6.9E+04	<1.3E+03	<2.2E+03	<5.9E+03	<2.8E+03	25972.1	<2.0E+04	<7.2E+03	<2.6E+03	<2.1E+03	<1.6E+04	<4.0E+04	<2.0E+03	<8.3E+02	<1.5E+03	<7.3E+03	<4.6E+04	<4.5E+04	<5.7E+02	<1.0E+03	<6.0E+03	<6.0E+04	<1.9E+03	<5.3E+03	<6.5E+03	<3.0E+04	34749.8	Bacteria	Proteobacteria	Deltaproteobacteria	MBNT15	uncultured prokaryote	uncultured prokaryote	uncultured prokaryote	GGGCCCGCACAAGCGGTGGAGCATGTGGTTTAATTCGACGCAACGCGAAGAACCTTACCTGGGCTTGACATCCCTGGAACCCCCTGGAAACAGGGGGGTGCCTTCGAAAGAGGGAGCCAGGAGACAGGTGCTGCATGGCTGTCGTCAGCTCGTGTCGTGAGATGTTGGGTTAAGTCCCGCAACGAGCGCAACCCTTGTCCTTAGTTGCCAGCATTCAGTTGGGCACTCTAAGGAAACTGCCGGTGTTAAACCGGAGGAAGGTGGGGATGACGTCAAGTCCTCATGGCCTTTATGCCCAGGGCTACACACGTGCTACAATGGCCGGTACAAAGGGCAGCAATACCGCGAGGTGGAGCGAATCCCAAAAAGCCGGCCCCAGTTCAGATTGGAGTCTGCAACTCGACTCCATGAAGTCGGAATCGCTAGTAATCGCAGATCAGCAGGCTGCGGTGAATACGTTCCCGGGCCTT
2db01fe4b0ecc0c818d44b609dca4306	c_Chloroflexi KD4-96 ASV2	<9.7E+02	33673.1	<1.4E+03	<1.5E+03	<1.3E+03	<3.4E+03	<1.8E+03	<4.6E+03	<1.1E+04	<6.9E+04	<1.3E+03	<2.2E+03	<5.9E+03	<2.8E+03	<2.6E+03	<2.0E+04	<7.2E+03	<2.6E+03	<2.1E+03	<1.6E+04	<4.0E+04	<2.0E+03	<8.3E+02	<1.5E+03	<7.3E+03	<4.6E+04	<4.5E+04	<5.7E+02	<1.0E+03	<6.0E+03	<6.0E+04	<1.9E+03	<5.3E+03	<6.5E+03	<3.0E+04	33673.1	Bacteria	Chloroflexi	KD4-96					GGGCCCGCACAAGCAGCGGAGCGTGGGGTTTAATTCGACGCAACGCGAAGAACCTTACCAGGGCTTGACATGACCAGGACAACGGCGGAAACGTCGTCTTCCCGCAAGGGACCTGGCCACAGGTGTTGCATGGCTGTCGTCAGCTCGTGTCGTGAGATGTTGGGTTAAGTCCCGCAACGAGCGCAACCCCTGCCGTGTGTTGTATCTCTCACACGGGACTGCCGAGAGAAACTCGGAGGAAGGTGGGGACGACGTCAAGTCAGCATGGCCCTTACGTCCTGGGCTACACCCACGCTACAATGGCCGGTACAACGGGCGGCGAAACCGCGAGGTGGAGCGAATCCCTCAAAGCCGGTCTCAGTTCGGATTGCAGGCTGCAACTCGCCTGCATGAAGCCGGAGTTGCTAGTAACCGCCGGTCAGCACACGGCGGTGAATATGTTCCCGGGCCTT
2e256839f515e42b1248a475bf407c33	f_Anaerolineaceae ASV13	<9.7E+02	<2.2E+03	<1.4E+03	<1.5E+03	<1.3E+03	<3.4E+03	<1.8E+03	<4.6E+03	<1.1E+04	<6.9E+04	<1.3E+03	<2.2E+03	<5.9E+03	<2.8E+03	<2.6E+03	<2.0E+04	<7.2E+03	<2.6E+03	<2.1E+03	<1.6E+04	<4.0E+04	<2.0E+03	<8.3E+02	<1.5E+03	<7.3E+03	<4.6E+04	674811	<5.7E+02	<1.0E+03	<6.0E+03	<6.0E+04	<1.9E+03	<5.3E+03	<6.5E+03	<3.0E+04	674811	Bacteria	Chloroflexi	Anaerolineae	Anaerolineales	Anaerolineaceae			GGGCCCGCACAAGCGGTGGAGCATGTGGTTTAATTCGACGCAACGCGAAAAACCTTACCTGGGCTTGACATGCTGGTAGTAGTGAACCGAAAGGGAAACGATCCTGAGCAATCAGGAAGCCAACACAGGTGCTGCATGGCTGTCGTCAGCTCGTGTCGTGAGATGTTCGGTTAAGTCCGCTAACGAGCGCAACCCTCACTGTGTGTTATACGTGTCACACGGGACTGCCGGTTTTAAGCCGGAGGAAGGTGGGGATGACGTCAAGTCAGCATGGCCTTTATATCCTGGGCTACACACACGCTACAATGGTCGGTACAATAGGTTGCCAAGCCGCGAGGCGGAGCCAATCCATAAAAGCCGGCCTCAGTTCAGATTGTAGGCTGCAACTCGCCTGCATGAAGATGGAGTTGCTAGTAACCGCAGGTCAGCAATACTGCGGTGAATACGTTCCCGGGTCTT
3991cbb486f702c2fb51066fb034a0e1	k_Bacteria ASV4	<9.7E+02	<2.2E+03	<1.4E+03	<1.5E+03	<1.3E+03	<3.4E+03	<1.8E+03	<4.6E+03	<1.1E+04	<6.9E+04	<1.3E+03	<2.2E+03	<5.9E+03	<2.8E+03	<2.6E+03	<2.0E+04	<7.2E+03	<2.6E+03	31020.8	<1.6E+04	<4.0E+04	<2.0E+03	<8.3E+02	<1.5E+03	<7.3E+03	<4.6E+04	<4.5E+04	<5.7E+02	<1.0E+03	<6.0E+03	<6.0E+04	<1.9E+03	<5.3E+03	<6.5E+03	<3.0E+04	31020.8	Bacteria							GGGCCCGCACAAGCAGTGGAGCATGTGGTTTAATTCGACGCAACGCGAAGAACCTTACCTGGGCTTGACATGTACGTGGTAGGAATCTGAAAGGTGACCGACCCTTCGGGGAGCGTACACAGGTGGTGCATGGCTGTCGTCAGCTCGTGTCGTGAGATGTTGGGTTAAGTCCCGCAACGAGCGCAACCCCTGTCCTGATGTTGCCATCATTTAGTTGGGGACTCATCGGAGACTGCCGGTGACAAACCGGAGGAAGGTGGGGATGACGTCAAGTCATCATGCCCTTTATGTCCAGGGCTACACACGTGCTACAATGGCCGGTACAACGGGCTGCGATACCGCGAGGTGGAGCGAATCCCTTAAAGCCGGTCTCAGTTCGGATTGGAGTCTGTAACTCGACTCCATGAAGGCGGAATTGCTAGTAATCGCGAATCAGCAACGTCGCGGTGAATACGTTCCCGGGCCTT
5f95103a5295aa9da8206a30b563e910	f_Syntrophaceae ASV14	<9.7E+02	<2.2E+03	<1.4E+03	<1.5E+03	<1.3E+03	<3.4E+03	26333	<4.6E+03	<1.1E+04	<6.9E+04	<1.3E+03	<2.2E+03	<5.9E+03	<2.8E+03	<2.6E+03	<2.0E+04	<7.2E+03	<2.6E+03	<2.1E+03	<1.6E+04	<4.0E+04	<2.0E+03	<8.3E+02	<1.5E+03	<7.3E+03	<4.6E+04	<4.5E+04	<5.7E+02	<1.0E+03	<6.0E+03	<6.0E+04	<1.9E+03	<5.3E+03	<6.5E+03	<3.0E+04	26333	Bacteria	Proteobacteria	Deltaproteobacteria	Syntrophobacterales	Syntrophaceae			GGGCCCGCACAAGCGGTGGAGCATGTGGTTTAATTCGATGCAACGCGAAGAACCTTACCTGGGCTTGACATCCCGGGAATCTCCTGGAAACAGGGGAGTGCCCTTCGGGGAACCCGGTGACAGGTGCTGCATGGCTGTCGTCAGCTCGTGTCGTGAGATGTTGGGTTAAGTCCCGCAACGAGCGCAACCCTTGTCTTTAATTGCCATCATTCAGTTGGGCACTTTAAAGAGACTGCCGGTGTTAAGCCGGAGGAAGGTGGGGATGACGTCAAGTCCTCATGGCCTTTATGCCCAGGGCTACACACGTGCTACAATGGGCGGTACAAAGAGAAGCAATCTCGCGAGAGTGAGCAAATCTCAAAAAGCCGTCCTCAGTTCGGATTGAAGTCTGCAACTCGACTTCATGAAGTCGGAATCGCTAGTAATCGCGGATCAGCATGCCGCGGTGAATACGTTCCCGGGCCTT
ca4600e9c604446e0f7231d68e5d1442	g_Meniscus ASV3	<9.7E+02	<2.2E+03	<1.4E+03	<1.5E+03	<1.3E+03	<3.4E+03	<1.8E+03	<4.6E+03	<1.1E+04	<6.9E+04	<1.3E+03	<2.2E+03	<5.9E+03	<2.8E+03	<2.6E+03	<2.0E+04	<7.2E+03	<2.6E+03	<2.1E+03	<1.6E+04	<4.0E+04	<2.0E+03	<8.3E+02	<1.5E+03	<7.3E+03	<4.6E+04	<4.5E+04	<5.7E+02	<1.0E+03	90352.9	<6.0E+04	<1.9E+03	<5.3E+03	<6.5E+03	<3.0E+04	90352.9	Bacteria	Bacteroidetes	Bacteroidia	Bacteroidales	Prolixibacteraceae	Meniscus	uncultured Bacteroidetes bacterium	GGGCCCGCACAAGCGGAGGAACATGTGGTTTAATTCGATGATACGCGAGGAACCTTACCTGGGCTTAAATGGGGAGTGACAGATCCTGAAAGGGGTCTTTCTTTGGACACTCTTCAAGGTGCTGCATGGTTGTCGTCAGCTCGTGCCGTGAGGTGTCGGGTTAAGTCCCATAACGAGCGCAACCCTTACCGATAGTTACCATCAGGTCAAGCTGGGGACTCTATCGGGACTGCCACCGTAAGGTGCGAGGAAGGCGGGGATGACGTCAAATCAGCACGGCCCTTATGTCCAGGGCTACACACGTGTTACAATGGCCGGTACAGAGGGCAGCTACCCTGCGAGGGGATGCTAATCCGATAAATCCGGTCTCAGTTCGGATCGAAGTCTGCAACCCGACTTCGTGAAGCTGGATTCGCTAGTAATCGCGCATCAGCCATGGCGCGGTGAATACGTTCCCGGGCCTT
d48bff7f334c5f7ab426c8431024eb87	o_Coriobacteriia OPB41 ASV4	<9.7E+02	<2.2E+03	<1.4E+03	<1.5E+03	<1.3E+03	<3.4E+03	<1.8E+03	<4.6E+03	<1.1E+04	<6.9E+04	<1.3E+03	<2.2E+03	<5.9E+03	<2.8E+03	<2.6E+03	<2.0E+04	<7.2E+03	<2.6E+03	<2.1E+03	<1.6E+04	<4.0E+04	<2.0E+03	<8.3E+02	<1.5E+03	<7.3E+03	92226.1	<4.5E+04	<5.7E+02	<1.0E+03	<6.0E+03	<6.0E+04	<1.9E+03	<5.3E+03	84500.4	<3.0E+04	176727	Bacteria	Actinobacteria	Coriobacteriia	OPB41				GGGCCCGCACAAGCAGCGGAGCATGTGGCTTAATTCGACGCAACGCGAAGAACCTTACCAGGGCTTGACATGCAGGGAAAAACGGCGGAAACGTCGTGTCCGAAAGGGCCCTGCACAGGTGGTGCATGGCTGTCGTCAGCTCGTGTCGTGAGATGTTGGGTTAAGTCCCGCAACGAGCGCAACCCCTGTCGTATGTTGCCAGCATTAAGTTGGGGACTCATACGAGACTGCCGGCGTCAAGCCGGAGGAAGGTGGGGATGACGTCAAGTCATCATGCCCCTTATGTCCTGGGCTGCACACGTGCTACAATGGCCGGTACAATGGGCTGCGATGCCGCGAGGCTGAGCGAATCCCATAAAACCGGTCCCAGTTCGGATCGGAGGCTGCAACCCGCCTCCGTGAAGTCGGAGTTGCTAGTAATCGCGGATCAGCATGCCGCGGTGAATACGTTCCCGGGCCTT
e5d76ba618048e7bea31dbad2aa6f903	g_Clostridium sensu stricto 12 ASV1	<9.7E+02	29183.3	<1.4E+03	<1.5E+03	<1.3E+03	<3.4E+03	<1.8E+03	<4.6E+03	<1.1E+04	<6.9E+04	<1.3E+03	<2.2E+03	<5.9E+03	5681.95	<2.6E+03	<2.0E+04	<7.2E+03	<2.6E+03	<2.1E+03	<1.6E+04	<4.0E+04	<2.0E+03	<8.3E+02	<1.5E+03	<7.3E+03	<4.6E+04	<4.5E+04	<5.7E+02	<1.0E+03	<6.0E+03	<6.0E+04	<1.9E+03	<5.3E+03	<6.5E+03	<3.0E+04	34865.3	Bacteria	Firmicutes	Clostridia	Clostridiales	Clostridiaceae 1	Clostridium sensu stricto 12		GGGCCCGCACAAGCAGCGGAGCATGTGGTTTAATTCGAAGCAACGCGAAGAACCTTACCTAGACTTGACATACCCTGAATTACTCGTAACTGAGGAAGCTTTTCGGAGCAGGGATACAGGTGGTGCATGGTTGTCGTCAGCTCGTGTCGTGAGATGTTAGGTTAAGTCCTGCAACGAGCGCAACCCTTATCATTAGTTGCTACCATTCAGTTGAGCACTCTAGTGAGACTGCCCGGGTTAACCGGGAGGAAGGTGGGGATGACGTCAAATCATCATGCCCCTTATGTCTAGGGCTACACACGTGCTACAATGGTGAGTACAAAGAGATGCAATCCCGCGAGGGGGAGCCAAACTCAAAAACTCATCTCAGTTCGGATTGTAGGCTGAAACTCGCCTACATGAAGCTGGAGTTGCTAGTAATCGCGAATCAGCATGTCGCGGTGAATACGTTCCCGGGCCTT
e9ce7194103aff4e9e2230109a201a9b	g_Desulfomonile ASV2	<9.7E+02	<2.2E+03	11019	<1.5E+03	<1.3E+03	<3.4E+03	<1.8E+03	<4.6E+03	<1.1E+04	<6.9E+04	<1.3E+03	<2.2E+03	<5.9E+03	<2.8E+03	<2.6E+03	<2.0E+04	<7.2E+03	<2.6E+03	<2.1E+03	<1.6E+04	<4.0E+04	<2.0E+03	<8.3E+02	<1.5E+03	<7.3E+03	<4.6E+04	<4.5E+04	1142.99	4153.42	<6.0E+03	<6.0E+04	<1.9E+03	<5.3E+03	<6.5E+03	<3.0E+04	16315.4	Bacteria	Proteobacteria	Deltaproteobacteria	Syntrophobacterales	Syntrophaceae	Desulfomonile		GGGCCCGCACAAGCGGTGGAGCATGTGGTTTAATTCGATGCAACGCGAAGAACCTTACCTGGGTTTGAAATCGCCCGGACAACCGTGGAAACACGGTCTCCTTTACGGCCGGGTGACAGGTGCTGCATGGCTGTCGTCAGCTCGTGTCGTGAGATGTTGGGTTAAGTCCCGCAACGAGCGCAACCCCTGCCTTTAGTTGCCAGCATTTAGTTGGGCACTCTAAAGGGACTGCCGGTGTTAAACCGGAGGAAGGTGGGGACGACGTCAAGTCCTCATGGCCTTTATGTCCAGGGCTACACACGTGCTACAATGGGCCGTACAATGGGAAGCGAACCCGCGAGGGGGAGCAAATCCAAAAAACGGTCCTCAGTTCGGATTGGAGTCTGCAACTCGACTCCATGAAGGTGGAATCGCTAGTAATCGTGGATCAGCATGCCACGGTGAATACGTTCCCGGGCCTT
ef615225627d7ef95e55162627f66f23	g_Syntrophus ASV10	<9.7E+02	<2.2E+03	<1.4E+03	<1.5E+03	<1.3E+03	<3.4E+03	<1.8E+03	68286.6	<1.1E+04	<6.9E+04	<1.3E+03	<2.2E+03	<5.9E+03	<2.8E+03	<2.6E+03	<2.0E+04	<7.2E+03	<2.6E+03	<2.1E+03	<1.6E+04	<4.0E+04	<2.0E+03	<8.3E+02	<1.5E+03	<7.3E+03	<4.6E+04	<4.5E+04	<5.7E+02	<1.0E+03	<6.0E+03	<6.0E+04	<1.9E+03	<5.3E+03	<6.5E+03	<3.0E+04	68286.6	Bacteria	Proteobacteria	Deltaproteobacteria	Syntrophobacterales	Syntrophaceae	Syntrophus		GGGCCCGCACAAGCGGTGGAGCATGTGGTTTAATTCGATGCAACGCGAAGAACCTTACCTGGGCTTGACATCCACGGAACCCACTGGAAACAGTGGGGTGCCCTTCGGGGAGCCGTGAGACAGGTACTGCATGGCTGTCGTCAGCTCGTGTCGTGAGATGTTGGGTTAAGTCCCGCAACGAGCGCAACCCTTGTCTTTAATTGCCATCATTCAGTTGGGCACTTTAAAGAGACTGCCGGTGTTAAACCGGAGGAAGGTGGGGATGACGTCAAGTCCTCATGGCCTTTATGCCCAGGGCTACACACGTGCTACAATGGGTGGTACAAAGAGCAGCGAACTCGCGAGAGTAAGCGAATCTCAAAAAGCCATCCTCAGTTCGGATTGAAGTCTGCAACTCGACTTCATGAAGTTGGAATCGCTAGTAATCGCGGATCAGCATGCCGCGGTGAATACGTTCCCGGGCCTT
11d13e5153f589cfe164838fd88ce015	g_Proteiniphilum ASV3	<9.7E+02	<2.2E+03	<1.4E+03	<1.5E+03	<1.3E+03	<3.4E+03	<1.8E+03	<4.6E+03	<1.1E+04	617509	<1.3E+03	<2.2E+03	<5.9E+03	<2.8E+03	<2.6E+03	<2.0E+04	<7.2E+03	<2.6E+03	<2.1E+03	<1.6E+04	<4.0E+04	<2.0E+03	4170.18	<1.5E+03	<7.3E+03	<4.6E+04	<4.5E+04	<5.7E+02	<1.0E+03	<6.0E+03	<6.0E+04	<1.9E+03	<5.3E+03	<6.5E+03	<3.0E+04	621679	Bacteria	Bacteroidetes	Bacteroidia	Bacteroidales	Dysgonomonadaceae	Proteiniphilum		GGGCCCGCACAAGCGGAGGAACATGTGGTTTAATTCGATGATACGCGAGGAACCTTACCCGGGCTTGAAATGCATCTGACCGGCCTTGAAAGAGGCTTTCCCTTCGGGGCAGATGTGTAGGTGCTGCATGGTTGTCGTCAGCTCGTGCCGTGAGGTGTCGGCTTAAGTGCCATAACGAGCGCAACCCTCATCATTAGTTACCATCAGGTCAAGCTGGGGACTCTAGTGAGACTGCCATCGTAAGATGCGAGGAAGGTGGGGATGACGTCAAATCAGCACGGCCCTTACGTCCGGGGCGACACACGTGTTACAATGGGTGGTACAAAGGGCAGCTACCTGGCGACAGGATGCTAATCTCCAAAACCACTCTCAGTTCGGATCGGAGTCTGCAACTCGACTCCGTGAAGCTGGATTCGCTAGTAATCGCGCATCAGCCACGGCGCGGTGAATACGTTCCCGGGCCTT
169190b48eb32e51505bdde52edc37fe	o_Aminicenantales ASV4	<9.7E+02	<2.2E+03	<1.4E+03	<1.5E+03	<1.3E+03	<3.4E+03	7022.14	<4.6E+03	<1.1E+04	<6.9E+04	<1.3E+03	<2.2E+03	<5.9E+03	<2.8E+03	<2.6E+03	<2.0E+04	<7.2E+03	<2.6E+03	<2.1E+03	<1.6E+04	<4.0E+04	10077.8	<8.3E+02	<1.5E+03	36734.5	<4.6E+04	<4.5E+04	<5.7E+02	<1.0E+03	<6.0E+03	<6.0E+04	<1.9E+03	<5.3E+03	<6.5E+03	<3.0E+04	53834.5	Bacteria	Acidobacteria	Aminicenantia	Aminicenantales				GGGCCCGCACAAGCGGTGGAGCATGTGGTTTAATTCGACGCAACGCGAAGAACCTTACCTGGGCTTGAACGGCCGGTGGTACGGACCCGAAAGGGCGAGGACCCAGGTTTCCTGGGAGCCGGCAGAGGTGCTGCATGGCTGTCGTCAGCTCGTGTCGTGAGATGTTGGGTTAAGTCCCGCAACGAGCGCAACCCCTGTGTTTAGTTGCCAGCGAGTCATGTCGGGCACTCTAAGCAGACTGCCTCGGATAACGGGGAGGAAGGTGGGGATGACGTCAAGTCAGCATGGCCTTTATGTCCAGGGCTACACACGTGCTACAATGGGCGGTACAGAGGGATGCAATGCCGCAAGGTGGAGCTAATCCCTAAAACCGTTCTCAGTTCAGATTGCAGGCTGCAACTCGCCTGCATGAAGATGGAATCGCTAGTAATCGCGGATCAGCTACGCCGCGGTGAATACGTTCTCGGGCCTT
3b2bdeaa83b17d6810fb7666af0eda7f	g_Longilinea ASV1	<9.7E+02	<2.2E+03	<1.4E+03	15484.1	<1.3E+03	<3.4E+03	<1.8E+03	<4.6E+03	<1.1E+04	<6.9E+04	<1.3E+03	<2.2E+03	<5.9E+03	<2.8E+03	<2.6E+03	<2.0E+04	<7.2E+03	<2.6E+03	<2.1E+03	<1.6E+04	<4.0E+04	8062.27	<8.3E+02	<1.5E+03	<7.3E+03	<4.6E+04	<4.5E+04	<5.7E+02	<1.0E+03	<6.0E+03	<6.0E+04	<1.9E+03	<5.3E+03	<6.5E+03	<3.0E+04	23546.4	Bacteria	Chloroflexi	Anaerolineae	Anaerolineales	Anaerolineaceae	Longilinea	uncultured Longilinea sp.	GGGCCCGCACAAGCAGCGGAGCGTGTGGTTTAATTCGATGTTACACGAAGAACCTTACCAGGGTTTGACATGTAGGTGGTAGTGAAGCGAAAGCGGAACGACTCTTCGGAGAGCCTGCACAGGTGCTGCATGGCTGTCGTCAGCTCGTGTCGTGAGATGTTCGGTTAAGTCCGCTAACGAGCGCAACCCCTGCTGTGTGTTACAAGTGTCACACGGGACTGCCGGTCTTAAGCCGGAGGAAGGTGGGGATGACGTCAAGTCAGCATGGCCTTTATATCCTGGGCTACACACACGCTACAATGGGTGGTACAACAGGTTGCGAAACCGCGAGGTGGAGCCAATCCTTAAAGCCATCCTCAGTTCAGATTGTAGGCTGCAACTCGCCTGCATGAAGATGGAGTTGCTAGTAACCGCAGGTCAGCTATACTGCGGTGAATACGTTCCCGGGCCTT
61752f95d5f3eee4a35dfaa5dfbe565f	f_Anaerolineaceae ASV15	<9.7E+02	<2.2E+03	<1.4E+03	<1.5E+03	<1.3E+03	<3.4E+03	12288.8	31867.1	<1.1E+04	<6.9E+04	<1.3E+03	<2.2E+03	<5.9E+03	<2.8E+03	<2.6E+03	<2.0E+04	<7.2E+03	<2.6E+03	<2.1E+03	<1.6E+04	<4.0E+04	<2.0E+03	<8.3E+02	<1.5E+03	<7.3E+03	<4.6E+04	<4.5E+04	<5.7E+02	<1.0E+03	<6.0E+03	<6.0E+04	<1.9E+03	<5.3E+03	<6.5E+03	<3.0E+04	44155.8	Bacteria	Chloroflexi	Anaerolineae	Anaerolineales	Anaerolineaceae	uncultured		GGGCCCGCACAAGCAGCGGAGCGTGTGGTTTAATTCGATGCTACACGAAGAACCTTACCTGGGCTTGACATGCAAGTGGTAGGGATCCGAAAGGTGACCGACCCGCAAGGGAGCTTGCACAGGTGTTGCATGGCTGTCGTCAGCTCGTGTCGTGAGATGTTCGGTTAAGTCCGCTAACGAGCGCAACCCTTGCTGTATGTTACATGTGTCATACGGGACCGCCGGTATTAAGCCGGAGGAAGGTGGGGATGACGTCAAGTCAGCATGGCCTTTATGTCCAGGGCTACACACACGCTACAATGGGCAGTACAATGGGTCGCTAAGCCGCGAGGTGGAGCCAATCCCCAAAGCTGTCCTCAGTTCAGATCGCAGGCTGCAACCCGCCTGCGTGAAGTCGGAGTTGCTAGTAAATGCGCGTCAGCCATAGCGCATTGAATACGTTCTCGGGCCTT
6357342960c03176121adc54ae8d392f	f_Peptococcaceae ASV5	<9.7E+02	17959	<1.4E+03	<1.5E+03	<1.3E+03	<3.4E+03	<1.8E+03	<4.6E+03	<1.1E+04	<6.9E+04	<1.3E+03	<2.2E+03	<5.9E+03	<2.8E+03	<2.6E+03	<2.0E+04	<7.2E+03	<2.6E+03	<2.1E+03	<1.6E+04	<4.0E+04	12093.4	<8.3E+02	<1.5E+03	<7.3E+03	<4.6E+04	<4.5E+04	<5.7E+02	<1.0E+03	<6.0E+03	<6.0E+04	<1.9E+03	<5.3E+03	<6.5E+03	<3.0E+04	30052.4	Bacteria	Firmicutes	Clostridia	Clostridiales	Peptococcaceae	uncultured		GGACCCGCACAAGCGGTGGAGCATGTGGTTTAATTCGACGCAACGCGAAGAACCTTACCAGGGCTTGACATCCCTTGACCGCCATGGAAACATGGTTTTCGGGCCTTCGGGTCCGACAAGGAGACAGGTGGTGCATGGTTGTCGTCAGCTCGTGTCGTGAGATGTTGGGTTAAGTCCCGCAACGAGCGCAACCCCTATTTCCAGTTGCCAGCACACAAAGGTGGGAACTCTGGAGAAACTGCCGGTGACAAACCGGAGGAAGGTGGGGATGACGTCAAATCATCATGCCCTTTATGTCCTGGGCTACACACGTGCTACAATGGCCGGTACAGAGGGCTGCGAAACCGTGAGGTGGAGCGAATCCCCAAAGCCGGTCTCAGTTCGGATTGTAGGCTGCAACCCGCCTACATGAAGTCGGAATCGCTAGTAATCGCGAGTCAGCATATCGCGGTGAATACGTTCCCGGGTCTT
6bb60aacd12b240f2d7d885ca5b5dcc3	g_Desulfovibrio ASV5	<9.7E+02	<2.2E+03	4132.13	<1.5E+03	2614.4	<3.4E+03	<1.8E+03	<4.6E+03	<1.1E+04	<6.9E+04	<1.3E+03	<2.2E+03	<5.9E+03	<2.8E+03	<2.6E+03	<2.0E+04	<7.2E+03	<2.6E+03	<2.1E+03	<1.6E+04	<4.0E+04	<2.0E+03	<8.3E+02	<1.5E+03	<7.3E+03	<4.6E+04	<4.5E+04	2285.98	<1.0E+03	24094.1	<6.0E+04	<1.9E+03	<5.3E+03	<6.5E+03	<3.0E+04	33126.6	Bacteria	Proteobacteria	Deltaproteobacteria	Desulfovibrionales	Desulfovibrionaceae	Desulfovibrio		GGGCCCGCACAAGCGGTGGAGTATGTGGTTTAATTCGATGCAACGCGAAGAACCTTACCTAGGCTTGACATCCTACGAACCTCTTGGAAACTTGAGGGTGCCCTTCGGGGAGCGTAGAGACAGGTGCTGCATGGCTGTCGTCAGCTCGTGCCGTGAGGTGTTGGGTTAAGTCCCGCAACGAGCGCAACCCCTATTGTTAGTTGCCAGCAAGTGAAGTTGGGCACTCTAATGAGACTGCCCGGGTCAACCGGGAGGAAGGTGGGGATGACGTCAAGTCATCATGGCCCTTACGCCTAGGGCTACACACGTACTACAATGGCAGATACAAAGGGCAGCTAAGCCGCGAGGCCATGCCAATCCCAAAAAATCTGTCTCAGTCCGGATTGCAGTCTGCAACTCGACTGCATGAAGCTGGAATCGCTAGTAATCCCGGATCAGCATGCCGGGGTGAATACGTTCCCGGGCCTT
92d736588bc7fdc17a6a58bffa529ef3	g_Desulfomonile ASV3	<9.7E+02	<2.2E+03	<1.4E+03	<1.5E+03	13072	<3.4E+03	<1.8E+03	<4.6E+03	<1.1E+04	<6.9E+04	<1.3E+03	<2.2E+03	<5.9E+03	<2.8E+03	<2.6E+03	<2.0E+04	<7.2E+03	<2.6E+03	<2.1E+03	<1.6E+04	<4.0E+04	<2.0E+03	3336.14	<1.5E+03	<7.3E+03	<4.6E+04	<4.5E+04	<5.7E+02	<1.0E+03	<6.0E+03	<6.0E+04	<1.9E+03	<5.3E+03	<6.5E+03	<3.0E+04	16408.2	Bacteria	Proteobacteria	Deltaproteobacteria	Syntrophobacterales	Syntrophaceae	Desulfomonile	uncultured bacterium	GGGCCCGCACAAGCGGTGGAGCATGTGGTTTAATTCGATGCAACGCGAAGAACCTTACCTGGGCTTGAAATCGCCCGGACAGTCGTGGAAACACGATCTCCCTTTGGGCCGGGTGACAGGTGCTGCATGGCTGTCGTCAGCTCGTGTCGTGAGATGTTGGGTTAAGTCCCGCAACGAGCGCAACCCCTGCCTTTAGTTGCCAGCATTAAGTTGGGCACTCTAAAGGGACTGCCGGTGTTAAACCGGAGGAAGGTGGGGACGACGTCAAGTCCTCATGGCCCTTATGTCCAGGGCTACACACGTGCTACAATGGGCCGTTCAAAGGGCTGCAAACCCGTGAGGGGAAGCAAATCCCAAAAAACGGTTCTCAGTTCGGATTGAAGTCTGCAACTCGACTTCATGAAGTTGGAATCGCTAGTAATCGCGGATCAGCATGCCGCGGTGAATACGTTCCCGGGCCTT
af5e043e5b5f1c20d284357a4b2067e0	g_Leptolinea ASV8	<9.7E+02	<2.2E+03	<1.4E+03	<1.5E+03	7843.21	<3.4E+03	<1.8E+03	<4.6E+03	<1.1E+04	<6.9E+04	<1.3E+03	<2.2E+03	<5.9E+03	<2.8E+03	<2.6E+03	<2.0E+04	<7.2E+03	<2.6E+03	16544.4	<1.6E+04	<4.0E+04	<2.0E+03	<8.3E+02	<1.5E+03	<7.3E+03	<4.6E+04	<4.5E+04	<5.7E+02	<1.0E+03	<6.0E+03	<6.0E+04	<1.9E+03	<5.3E+03	<6.5E+03	<3.0E+04	24387.6	Bacteria	Chloroflexi	Anaerolineae	Anaerolineales	Anaerolineaceae	Leptolinea		GGCCCCGCACAAGCAGCGGAGCGTGTGGTTTAATTCGATGCTACACGAAGAACCTTACCAGGGTTTGACATGCAAGTGGTAGGAAGCCGAAAGGTGACCGACCCTTCGGGGAGCTTGCACAGGTGCTGCATGGCTGTCGTCAGCTCGTGTCGTGAGATGTTCGGTTAAGTCCGCTAACGAGCGCAACCCTCGCTGTGTGTTATATGTGTCACACGGGACTGCCGGTCTTAAGCCGGAGGAAGGTGGGGATGATGTCAAGTCAGCATGGCCTTTATATCCTGGGCTACACACACGCTACAATGGCCAGCACAGTAGGTTGCTAAGCCGCGAGGTGGAGCCAATCCATAAAGCTGGTCTCAGTTCAGATTGCAGGCTGCAACCCGCCTGCATGAAGATGGAGTTGCTAGTAACCGCAGGTCAGCTATACTGCGGTGAATACGTTCCCGGGGCTT
b9f26b31f4688b19d403d015abf03381	g_Mesotoga ASV3	<9.7E+02	<2.2E+03	<1.4E+03	<1.5E+03	<1.3E+03	<3.4E+03	<1.8E+03	<4.6E+03	<1.1E+04	<6.9E+04	<1.3E+03	<2.2E+03	<5.9E+03	<2.8E+03	<2.6E+03	<2.0E+04	14340	<2.6E+03	<2.1E+03	<1.6E+04	120877	<2.0E+03	<8.3E+02	<1.5E+03	<7.3E+03	92226.1	<4.5E+04	<5.7E+02	<1.0E+03	<6.0E+03	<6.0E+04	5573.55	<5.3E+03	13000.1	<3.0E+04	246017	Bacteria	Thermotogae	Thermotogae	Kosmotogales	Kosmotogaceae	Mesotoga		GGGCCCGCACAAGCGGTGGAGCGTGTGGTTTAATTCGATGCTAAGCGAAGGACCTTACCAAGGTTTGACATGCTGATAGTAGTGAATTGAAAGAGGAACGACCACACTTTGTGTGGAGTCAGCACAGGTGGTGCACGGCCGTCGTCAGCTCGTGCCGTGAGGTGTTGGGTTAAGTCCCGCAACGAGCGCAACCCCTGCTCTTAGTTGCCAGCGGTAAGGCCGGGTACTCTAGGAGGACCGCCGCCGACGAGGCGGAGGAAGGGGGGGATGAAGTCAGGTATCGTGCCCCTTATATCTTGGGCGACACACGCGCTACAATGGGTTGGACAGAAGGGACCAAGACAGCGATGTGGAGGAAATCCTCAAACCAACCCCCAGTTCAGATTGCAGGCTGCAACCCGCCTGCATGAAGCCGGAATCGCTAGTAATCGCAGATCAGCCAAGCTGCGGTGAATACGTTCCCGGGTCTT
bb29f4096a7d4061dcd962c17b103497	o_Anaerolineae SBR1031 ASV5	<9.7E+02	<2.2E+03	<1.4E+03	4645.24	<1.3E+03	<3.4E+03	<1.8E+03	<4.6E+03	<1.1E+04	<6.9E+04	<1.3E+03	<2.2E+03	<5.9E+03	<2.8E+03	<2.6E+03	<2.0E+04	<7.2E+03	<2.6E+03	<2.1E+03	<1.6E+04	<4.0E+04	<2.0E+03	<8.3E+02	<1.5E+03	<7.3E+03	<4.6E+04	<4.5E+04	<5.7E+02	11421.9	<6.0E+03	<6.0E+04	<1.9E+03	<5.3E+03	<6.5E+03	<3.0E+04	16067.2	Bacteria	Chloroflexi	Anaerolineae	SBR1031				GGGCCCGCACAAGCAGCGGAGCGTGTGGTTTAATTCGATGTTACACGAAGAACCTTACCTAGGCTTGACATGTACGTAGTAGTGAAGCGAAAGCGGAACGACCCTTCGGGGAGCGTACACAGGTGCTGCATGGCTGTCGTCAGCTCGTGTCGTGAGATGTTGGGTTAAGTCCCGCAACGAGCGCAACCCTCGCTGTTAGTTACATGTGTCTAACGGGACTGCCGGTATCAAACCGGAGGAAGGTGGGGATGACGTCAAGTCAGCATGGCCTTTATGTCTAGGGCTACACACACGCTACAATGGTCGGTACAATGGGCTGCTACACCGCGAGGTGATGCGAATCCTGAAAGCCGGCCTCAGTTCAGATTGCAGTCTGCAACTCGACTGCATGAAGTCGGAGTTGCTAGTAACCGCGCGTCAGCCATAGTGCGGTGAATGCGTTCCCGGGCCTT
ef64e84e99f10a0b83044e4832f41639	f_Anaerolineaceae ASV14	<9.7E+02	<2.2E+03	<1.4E+03	<1.5E+03	<1.3E+03	<3.4E+03	<1.8E+03	<4.6E+03	<1.1E+04	<6.9E+04	<1.3E+03	<2.2E+03	<5.9E+03	<2.8E+03	7791.64	<2.0E+04	<7.2E+03	28482.1	<2.1E+03	<1.6E+04	<4.0E+04	<2.0E+03	<8.3E+02	<1.5E+03	<7.3E+03	<4.6E+04	<4.5E+04	<5.7E+02	<1.0E+03	<6.0E+03	<6.0E+04	<1.9E+03	<5.3E+03	<6.5E+03	<3.0E+04	36273.7	Bacteria	Chloroflexi	Anaerolineae	Anaerolineales	Anaerolineaceae	uncultured	uncultured prokaryote	GGGCCCGCACAAGCAGCGGAGCGTGTGGTTTAATTCGATGCTACACGAAGAACCTTACCCGGGCTTGACATGCAAGTGGTAGTGATCCGAAAGGTGAACGACCCGCAAGGGAGCTTGCACAGGTGTTGCATGGCTGTCGTCAGCTCGTGTCGTGAGATGTTCGGTTAAGTCCGCTAACGAGCGCAACCCTCGCCACGTGTTACATGTGTCACGTGGGACCGCCGGTATCAAGCCGGAGGAAGGTGGGGATGACGTCAAGTCAGCATGGCCTTTATGTCCGGGGCTACACACACGCTACAATGGTTGGTACAATGGGTTGCTAAGCCGCGAGGTGGAGCCAATCCCCCAAAGCCAGCCTCAGTTCAGATTGCAGGCTGCAACTCGCCTGCATGAAGCCGGAGTTGCTAGTAAACGCGCGTCAGCTATAGTGCGTTGAATACGTTCTCGGGCCTT
20987f2967ce1f40dd8cc37c59c7142c	g_Aminivibrio ASV2	<9.7E+02	29183.3	<1.4E+03	<1.5E+03	<1.3E+03	<3.4E+03	<1.8E+03	<4.6E+03	<1.1E+04	<6.9E+04	<1.3E+03	<2.2E+03	<5.9E+03	<2.8E+03	<2.6E+03	<2.0E+04	<7.2E+03	<2.6E+03	<2.1E+03	<1.6E+04	<4.0E+04	<2.0E+03	<8.3E+02	<1.5E+03	<7.3E+03	<4.6E+04	<4.5E+04	<5.7E+02	<1.0E+03	<6.0E+03	<6.0E+04	<1.9E+03	<5.3E+03	<6.5E+03	<3.0E+04	29183.3	Bacteria	Synergistetes	Synergistia	Synergistales	Synergistaceae	Aminivibrio	Aminivibrio pyruvatiphilus	GGGCCCGCACAAGCGGTGGAGCACGTGGTTTAATTCGATGCAAACCGAAGAACCTTACCTGGGTTTGACATGTACGTGGTACGGATCTGAAAGGTGAAGGACCTTGTCTTCGGATGAGGAGCGTACACAGGCGCTGCATGGCTGTCGTCAGCTCGTGTCGTGAGATGTTGGGTTAAGTCCCGCAACGAGCGCAACCCCTGCTGCCAGTTGCCAACGGGTGAAGCCGGGCACTCTGGCGGGACTGCCATCGACAAGATGGAGGAAGGTGGGGATGACGTCAAGTCATCATGGCCCTTATGTCCAGGGCGACACACGTGCTACAATGGCCGGCACAACGGGAAGCGAGGCAGTGATGTTGAGCGGATCCCTTAAAGCCGGTCTCAGTTCGGATTGAAGTCTGCAACTCGACTTCATGAAGCTGGAATCGCTAGTAATCGCAGATCAGCCAAGCTGCGGTGAATACGTTCCCGGGCCTT
2aada65a54f4e6a1ad249036b21e754d	g_Desulfomonile ASV4	<9.7E+02	<2.2E+03	<1.4E+03	<1.5E+03	<1.3E+03	<3.4E+03	<1.8E+03	<4.6E+03	<1.1E+04	<6.9E+04	<1.3E+03	<2.2E+03	<5.9E+03	<2.8E+03	<2.6E+03	<2.0E+04	<7.2E+03	<2.6E+03	<2.1E+03	<1.6E+04	<4.0E+04	<2.0E+03	10842.5	<1.5E+03	<7.3E+03	<4.6E+04	<4.5E+04	<5.7E+02	<1.0E+03	<6.0E+03	<6.0E+04	<1.9E+03	<5.3E+03	<6.5E+03	<3.0E+04	10842.5	Bacteria	Proteobacteria	Deltaproteobacteria	Syntrophobacterales	Syntrophaceae	Desulfomonile		GGGCCCGCACAAGCGGTGGAGCATGTGGTTTAATTCGATGCAACGCGAAGAACCTTACCTGGGCTTGAAATCACCCGGACAACCGTGGAAACACGGTCTCCTTCGGGCTGGGTGACAGGTGCTGCATGGCTGTCGTCAGCTCGTGTCGTGAGATGTTGGGTTAAGTCCCGCAACGAGCGCAACCCCTGCCTTTAGTTGCCAGCATTAAGTTGGGCACTCTAAAGGGACTGCCGGTGTTAAACCGGAGGAAGGTGGGGACGACGTCAAGTCCTCATGGCCCTTATGTCCAGGGCTACACACGTGCTACAATGGACCGTACAATGGGAAGCGAACCCGCAAGGGGGAGCAAATCCAAAAAACGGTCCTCAGTTCGGATTGGAGTCTGCAACTCGACTCCATGAAGGTGGAATCGCTAGTAATCGTGGATCAGCATGCCACGGTGAATACGTTCCCGGGCCTT
52f0fd896589af5356136290fb037553	g_Dehalogenimonas ASV1	<9.7E+02	<2.2E+03	<1.4E+03	<1.5E+03	<1.3E+03	<3.4E+03	<1.8E+03	<4.6E+03	<1.1E+04	<6.9E+04	6251.32	<2.2E+03	<5.9E+03	<2.8E+03	<2.6E+03	<2.0E+04	<7.2E+03	<2.6E+03	<2.1E+03	<1.6E+04	<4.0E+04	4031.13	<8.3E+02	<1.5E+03	<7.3E+03	<4.6E+04	<4.5E+04	3428.97	<1.0E+03	<6.0E+03	<6.0E+04	<1.9E+03	<5.3E+03	<6.5E+03	<3.0E+04	13711.4	Bacteria	Chloroflexi	Dehalococcoidia	Dehalococcoidales	Dehalococcoidaceae	Dehalogenimonas	uncultured Dehalogenimonas sp.	GGGCCCGCACAAGCAGCGGAGCGTGTGGTTTAATTCGATGCTACACGAAGAACCTCACCAAGGCTTGACATGTTAGAAGTAATGAACTGAAAAGGGAATGACCTGTTAAATCAGGAGCTATCACAGGTGCTGCATGGCTGTCGTCAGCTCGTGCCGTGAGGTGTATGGTTAAGTCCTGCAACGAGCGCAACCCTTATTGCCAGTTATATTCTCTGGCGATACTGCCTCGCAAAACGGGGAGGAAGGTGGGGATGACGTCAAGTCAGCATGGCCTTTATGCCTTGGGCTACACACACGCTACAATGGACGGTACAATGGGTTGCCACCGGGCGACCGGGAGCTAATCTCCAAAACCGTCCTCAGTTCGGATCGCAGGCTGAAACCCGCCTGCGTGAAGTCGGAGTTGCTAGTAAACGCGTGTCAGCATAGCGCGTTGAATACGTTCTCGGGCCTT
5d4bfeb026f257854ebeae0502e8321b	f_Anaerolineaceae ASV16	<9.7E+02	<2.2E+03	<1.4E+03	<1.5E+03	<1.3E+03	<3.4E+03	<1.8E+03	<4.6E+03	<1.1E+04	<6.9E+04	<1.3E+03	<2.2E+03	<5.9E+03	<2.8E+03	<2.6E+03	<2.0E+04	<7.2E+03	<2.6E+03	<2.1E+03	<1.6E+04	<4.0E+04	<2.0E+03	3336.14	13738.7	<7.3E+03	<4.6E+04	<4.5E+04	<5.7E+02	<1.0E+03	<6.0E+03	<6.0E+04	<1.9E+03	<5.3E+03	<6.5E+03	<3.0E+04	17074.8	Bacteria	Chloroflexi	Anaerolineae	Anaerolineales	Anaerolineaceae	uncultured		GGCCCCGCACAAGCAGCGGAGCGTGTGGTTTAATTCGTTGCTACGCGAAGAACCTTACCCGGGTTTGACATATAGGTGGTAGGGAGCAGAGATGTGACCGACCCTTCGGGGAGCCTATACAGGTGCTGCATGGCTGTCGTCAGCTCGTGTCGTGAGATGTCCGGTTAAGTCCGGTAACGAGCGCAACCCTCGCCACGTGTTACATGTGTCACGTGGGACCGCCGGTATCAAGCCGGAGGAAGGCGGGGATGACGTCAAGTCAGCATGGCCTTTATATCCGGGGCTACACACACGCTACAATGGCCGGTACAATGGGTTGCAAAGCCGCGAGGTGGAGCCAATCCCCAAAATCGGCCTCAGTTCAGATTGCAGGCTGCAACTCGCCTGCATGAAGTCGGAGTTGCTAGTAACCGCGCGTCAGCATTAGTGCGGTGAATACGTTCCCGGGGCTT
740e589dcf535d1fb720c8966b476f42	o_Acidobacteriia Subgroup 1 ASV1	2904.55	<2.2E+03	<1.4E+03	<1.5E+03	7843.21	<3.4E+03	7022.14	<4.6E+03	<1.1E+04	<6.9E+04	<1.3E+03	<2.2E+03	<5.9E+03	<2.8E+03	<2.6E+03	<2.0E+04	<7.2E+03	<2.6E+03	<2.1E+03	<1.6E+04	<4.0E+04	<2.0E+03	<8.3E+02	<1.5E+03	<7.3E+03	<4.6E+04	<4.5E+04	<5.7E+02	<1.0E+03	<6.0E+03	<6.0E+04	<1.9E+03	<5.3E+03	<6.5E+03	<3.0E+04	17769.9	Bacteria	Acidobacteria	Acidobacteriia	Subgroup 13	uncultured Acidobacterium sp.	uncultured Acidobacterium sp.	uncultured Acidobacterium sp.	GGGCCCGCACAAGCGGTGGAGCATGTGGTTCAATTCGACGCAACGCGAAGAACCTTACCTGGGCTCGAAATGCAGTTGCCGGCCTTAGAAATAAGGCTTTCCCGTAAGGGACGGCTGTATAGGTGCTGCATGGCTGTCGTCAGCTCGTGTCGTGAGATGTTGGGTTAAGTCCCGCAACGAGCGCAACCCTCATCCTTAGTTGCTCGCCTCACGCAAGTGAGGCAGCACCCTAAGGGAACTGCCCCGGATAACGGGGAGGAAGGTGGGGATGACGTCAAGTCCTCATGGCCTTTATGTCCAGGGCTACACACGTGCTACAATGGCCGGTACAAAGCGTTGCAAACCCGCGAGGGGGAGCCAATCGCAAAAAGCCGGTCTCAGTTCGGATTGCAGGCTGCAACTCGCCTGCATGAAGCTGGAATCGCTAGTAATCGCGTATCAGAACGACGCGGTGAATACGTTCCCGGGCCTT
9b2333772e72e7c0446a1dad6a78fce9	o_Anaerolineae RBG-13-54-9 ASV2	<9.7E+02	<2.2E+03	<1.4E+03	<1.5E+03	<1.3E+03	<3.4E+03	<1.8E+03	<4.6E+03	<1.1E+04	<6.9E+04	13752.9	<2.2E+03	<5.9E+03	<2.8E+03	<2.6E+03	<2.0E+04	<7.2E+03	<2.6E+03	<2.1E+03	<1.6E+04	<4.0E+04	<2.0E+03	<8.3E+02	<1.5E+03	<7.3E+03	<4.6E+04	<4.5E+04	<5.7E+02	2076.71	<6.0E+03	<6.0E+04	<1.9E+03	<5.3E+03	<6.5E+03	<3.0E+04	15829.6	Bacteria	Chloroflexi	Anaerolineae	RBG-13-54-9				GGACCCGCACAAGCAGCGGAGCGTGTGGTTTAATTCGATGCTACACGAAGAACCTTACCCAGGCTTGACATACGGGTGGTAGGGAGGCGAAAGCGGACCGACCCGCAAGGGAGCCCGAACAGGTGTTGCATGGCTGTCGTCAGCTCGTGTCGTGAGATGTTGGTTTAAGTACCCTAACGAGCGCAACCCTCGTTGCCAGTTATACGTGTCTGGCGGGACTGCCGGCCGCAAGCCGGAGGAAGGCGGGGATGATGTCAAGTCAGCATGGCCTTGATGTCTGGGGCTACACACACGCTACAATGGGTCGCCACAATGGGTTGCCAAACCGCGAGGTGGAGCCAATCCCATAAAACGGCCCTCAGTTCAGATCGTAGGCTGCAACCCGCCTACGTGAAGTCGGAGTTGCTAGTAAACGCGCGTCAGCTATAGTGCGTTGAATACGTTCCCGGGTCTT
a6caa4e50c781c966306898e08b0c4f9	g_Pelolinea ASV13	<9.7E+02	<2.2E+03	<1.4E+03	<1.5E+03	<1.3E+03	<3.4E+03	<1.8E+03	<4.6E+03	<1.1E+04	<6.9E+04	<1.3E+03	<2.2E+03	<5.9E+03	<2.8E+03	<2.6E+03	<2.0E+04	<7.2E+03	<2.6E+03	<2.1E+03	<1.6E+04	<4.0E+04	<2.0E+03	<8.3E+02	<1.5E+03	<7.3E+03	<4.6E+04	<4.5E+04	7429.43	<1.0E+03	<6.0E+03	<6.0E+04	<1.9E+03	<5.3E+03	<6.5E+03	<3.0E+04	7429.43	Bacteria	Chloroflexi	Anaerolineae	Anaerolineales	Anaerolineaceae	Pelolinea	uncultured bacterium	GGACCCGCACAAGCAGCGGAGCGTGTGGTTTAATTCGATGCTACACGAAGAACCTTACCAGGGTTTGACATGCAAGTGGTAGGAATCTGAAAAGGGACCGACCCTTCGGGGAGCTTGCACAGGTGCTGCATGGCTGTCGTCAGCTCGTGTCGTGAGATGTTCGGTTAAGTCCGCTAACGAGCGCAACCCTCACTGTGTGTTATATGTGTCACACGGGACTGCCGGTTTTAAGCCGGAGGAAGGTGGGGATGACGTCAAGTCAGCATGGCCTTTATATCCTGGGCTACACACACGCTACAATGGTCGGTACAATAGGTTGCCAAGCCGCGAGGCGGAGCCAATCCATAAAGCCGGCCTCAGTTCAGATTGTAGGCTGCAACTCGCCTGCATGAAGATGGAGTTGCTAGTAACCGCAGGTCAGCAATACTGCGGTGAATACGTTCCCGGGTCTT
badfbf7599dd51e59aabd5498715b9bb	f_Syntrophaceae ASV15	<9.7E+02	<2.2E+03	<1.4E+03	<1.5E+03	<1.3E+03	<3.4E+03	<1.8E+03	<4.6E+03	<1.1E+04	<6.9E+04	11252.4	<2.2E+03	23480.6	<2.8E+03	<2.6E+03	<2.0E+04	<7.2E+03	<2.6E+03	<2.1E+03	<1.6E+04	<4.0E+04	<2.0E+03	<8.3E+02	<1.5E+03	<7.3E+03	<4.6E+04	<4.5E+04	<5.7E+02	<1.0E+03	<6.0E+03	<6.0E+04	<1.9E+03	<5.3E+03	<6.5E+03	<3.0E+04	34732.9	Bacteria	Proteobacteria	Deltaproteobacteria	Syntrophobacterales	Syntrophaceae	uncultured	uncultured delta proteobacterium	GGGCCCGCACAAGCGGTGGAGTATGTGGTTCAATTCGACGCAACGCGAAGAACCTTACCTGGGTTTGACATCCCGAGAATCCCGTAGAAACACGGGAGTGCCTCTTCGAGGAACTCGGTGACAGGTGCTGCATGGCTGTCGTCAGCTCGTGTCGTGAGATGTTGGGTTAAGTCCCGCAACGAGCGCAACCCTTGCCTTTAGTTGCCAGCATTGAGTTGGGCACTCTAAAGGGACTGCCGGTGTTAAACCGGAGGAAGGTGGGGATGACGTCAAGTCCTCATGGCCCCTATGTCCAGGGCTACACACGTACTACAATGGCCGGTACAAAGGGCTGCGAACCCGCGAGGGGGGGCTAATCCCAGAAAGCCGGCCTCAGTTCGGATCGGAGTCTGCAACTCGACTCCGTGAAGTTGGAATCGCTAGTAATCGCGGATCAGCATGCCGCGGTGAATACGTTCCCGGGCCTT
c56e35213509b158390bebfd00ee5c09	o_Anaerolineae ADurb.Bin180 ASV3	<9.7E+02	<2.2E+03	<1.4E+03	<1.5E+03	<1.3E+03	<3.4E+03	<1.8E+03	<4.6E+03	<1.1E+04	<6.9E+04	<1.3E+03	15437.2	<5.9E+03	<2.8E+03	<2.6E+03	<2.0E+04	<7.2E+03	<2.6E+03	<2.1E+03	<1.6E+04	<4.0E+04	<2.0E+03	<8.3E+02	<1.5E+03	<7.3E+03	<4.6E+04	<4.5E+04	<5.7E+02	6230.13	<6.0E+03	<6.0E+04	<1.9E+03	<5.3E+03	<6.5E+03	<3.0E+04	21667.3	Bacteria	Chloroflexi	Anaerolineae	ADurb.Bin180	uncultured bacterium	uncultured bacterium	uncultured bacterium	GGGCCCGCACAAGCAGCGGAGCGTGTGGTTCAATTCGATGCAACACGAAGAACCTTACCTGGGTTTGACATGCTAGTGGTAGTGAAGCGAAAGCGGAACGACCCTTCGGGGAGCTAGCACAGGTGCTGCATGGCTGTCGTCAGCTCGTGCCGTGAGGTGTTGGGTTAAGTCCCGCAACGAGCGCAACCCTTGTTGCTAGTTAAACTTCTCTAGCGATACCGCCGGGATATACCCGGAGGAAGGTGGGGATGAAGTCAAGTCAGCATGGCCTTTATATCCAGGGCTACACACACGCTACAATGGCCGGTACAATGGGTTGCCAAGCCGCGAGGCGGAGCCAATCCCATCAAAGCCGGTCTCAGTTCGGATTGAAGGCTGCAACTCGCCTTCATGAAGCTGGAGTTGCTAGTAACCGCAGGTCAGCTATACTGCGGTGAATACGTTCCCGGGCCTT
e30e0e057f275fbfb38efcfa514402d2	g_Christensenellaceae R-7 group ASV2	<9.7E+02	<2.2E+03	<1.4E+03	<1.5E+03	<1.3E+03	<3.4E+03	<1.8E+03	<4.6E+03	<1.1E+04	<6.9E+04	<1.3E+03	<2.2E+03	29350.7	<2.8E+03	20777.7	<2.0E+04	<7.2E+03	<2.6E+03	<2.1E+03	<1.6E+04	<4.0E+04	<2.0E+03	<8.3E+02	<1.5E+03	<7.3E+03	<4.6E+04	<4.5E+04	<5.7E+02	<1.0E+03	<6.0E+03	<6.0E+04	<1.9E+03	<5.3E+03	<6.5E+03	<3.0E+04	50128.4	Bacteria	Firmicutes	Clostridia	Clostridiales	Christensenellaceae	Christensenellaceae R-7 group		GGGCCCGCACAAGCAGCGGAGCATGTGGTTTAATTCGAAGCAACGCGAAGAACCTTACCAGGTCTTGACATCCAGTAAAAACTGTAGAGATACAGTGTGCCTTCGGGCATACTGAGACAGGTGGTGCATGGTTGTCGTCAGCTCGTGTCGTGAGATGTTGGGTTAAGTCCCGCAACGAGCGCAACCCTTGTGATCAGTTACTAACGGGTAATGCCGAGGACTCTGATAAGACTGCCGGGGACAACTCGGAGGAAGGTGGGGACGACGTCAAATCATCATGCCCCTTATGACCTGGGCTACACACGTGCTACAATGGCCACTACAGAGAGCAGCGAGTCCGTAAGGCGGAGCCAATCTCATAAAAGTGGTCCCAGTTCGGATTGTGGGCTGCAACCCGCCCACATGAAGTCGGAGTTGCTAGTAATCGCGGATCAGCATGCCGCGGTGAATACGTTCCCGGGCCTT
22851e9062e631812f7e63d7c7460c39	p_Candidatus Omnitrophica ASV8	<9.7E+02	<2.2E+03	<1.4E+03	<1.5E+03	<1.3E+03	<3.4E+03	<1.8E+03	<4.6E+03	<1.1E+04	<6.9E+04	15003.2	<2.2E+03	<5.9E+03	<2.8E+03	<2.6E+03	<2.0E+04	<7.2E+03	<2.6E+03	<2.1E+03	<1.6E+04	<4.0E+04	<2.0E+03	<8.3E+02	<1.5E+03	<7.3E+03	<4.6E+04	<4.5E+04	<5.7E+02	<1.0E+03	<6.0E+03	<6.0E+04	<1.9E+03	<5.3E+03	<6.5E+03	<3.0E+04	15003.2	Bacteria	Omnitrophicaeota	uncultured bacterium	uncultured bacterium	uncultured bacterium	uncultured bacterium	uncultured bacterium	GGGCCCGCACAAGAGGTGGTGCATGTGGTTTAATTCGACGCTACGCGAAGAACCTTACCAGGGTTTGACATGCAGGATGTACGAACCTGAAAGGGGGAGGACCTGTTAAATCAGGAGCCTGCACAGGTGTTGCATGGCTGTCGTCAGCTCGTGCCGTGAGGTGTTGGGTTAAGTCCCGCAACGAGCGCAACCCCTATCCTTAGTTGCTAAGTTTGGTAACGTAAGTTACTAGGCAGCACTCTAGGGAGACTGCCAGTGATAAACTGGAGGAAGGTGGGGATGACGTCAAGTCAGTACGGCCCTTATGCCCTGGGCTACACACGTGCAACAATGGCCGGTACAAAGGGTTATGCCAAGCCGCGAGGTGGAGCTAATCCCAAAAAACCGGTCCCAGTTCGGATTGAAGGCTGCAATTCGCCTTCATGAAGTCGGAATCTCTAGTAATGGTGGATCAGCTACGCCACCGTGAATACGTTCCCGGGCCTT
43ba29494ba701c0a96d49260a997097	g_Pelolinea ASV14	<9.7E+02	<2.2E+03	<1.4E+03	<1.5E+03	<1.3E+03	<3.4E+03	<1.8E+03	<4.6E+03	<1.1E+04	<6.9E+04	<1.3E+03	<2.2E+03	<5.9E+03	<2.8E+03	<2.6E+03	<2.0E+04	<7.2E+03	<2.6E+03	24816.6	<1.6E+04	<4.0E+04	<2.0E+03	<8.3E+02	<1.5E+03	<7.3E+03	<4.6E+04	<4.5E+04	<5.7E+02	<1.0E+03	<6.0E+03	<6.0E+04	<1.9E+03	<5.3E+03	<6.5E+03	<3.0E+04	24816.6	Bacteria	Chloroflexi	Anaerolineae	Anaerolineales	Anaerolineaceae	Pelolinea		GGACCCGCACAAGCAGCGGAGCGTGTGGTTTAATTCGATGCTACACGAAGAACCTTACCAAGGTTTGACATGTAAGTGGTAGTGATCTGAAAAGTGAACGACCCTTCGGGGAGCTTACACAGGTGCTGCATGGCTGTCGTCAGCTCGTGTCGTGAGATGTTCGGTTAAGTCCGCTAACGAGCGCAACCCTCACTGTGTGTTACATGTGTCACACGGGACTGCCGGTTTTAAGCCGGAGGAAGGCGAGGATGACGTCAAGTCAGCATGGCCTTTATATCTTGGGCTACACACACGCTACAATGGTCTGTACAATAGGTTGCCAAGCCGCGAGGCGGAGCCAATCCTAAAAGCAGGCCTCAGTTCAGATTGTAGGCTGCAACCCGCCTGCATGAAGATGGAGTTGCTAGTAACCGCAGGTCAGCTATACTGCGGTGAATACGTTCCCGGGTCTT
bd235f6b30f046701e2174bcf72e08d2	g_Desulfomonile ASV5	<9.7E+02	<2.2E+03	<1.4E+03	<1.5E+03	15686.4	<3.4E+03	<1.8E+03	<4.6E+03	<1.1E+04	<6.9E+04	<1.3E+03	<2.2E+03	<5.9E+03	<2.8E+03	<2.6E+03	<2.0E+04	<7.2E+03	<2.6E+03	<2.1E+03	<1.6E+04	<4.0E+04	<2.0E+03	<8.3E+02	<1.5E+03	<7.3E+03	<4.6E+04	<4.5E+04	<5.7E+02	<1.0E+03	<6.0E+03	<6.0E+04	<1.9E+03	<5.3E+03	<6.5E+03	<3.0E+04	15686.4	Bacteria	Proteobacteria	Deltaproteobacteria	Syntrophobacterales	Syntrophaceae	Desulfomonile		GGGCCCGCACAAGCGGTGGAGCATGTGGTTTAATTCGATGCAACGCGAAGAACCTTACCTGGGCTTGAAATTGCCCGGACAGCCGTGGAAACACGGTTTCCTTCGGGCCGGGTGACAGGTGCTGCATGGCTGTCGTCAGCTCGTGTCGTGAGATGTTGGGTTAAGTCCCGCAACGAGCGCAACCCTTGCCTTTAGTTGCCAGCATTCAGTTGGGCACTCTAAAGGGACTGCCGGTGTTAAACCGGAGGAAGGTGAGGATGACGTCAAGTCCTCATGGCCCTTATGTCCAGGGCTACACACGTGCTACAATGGGCCGTACAAAGGGAAGCAAACCCGTGAGGAGGAGCAAATCCCAAAAAACGGTTCTCAGTTCGGATTGAAGTCTGCAACTCGACTTCATGAAGTTGGAATCGCTAGTAATCGCGGATCAGCACGCCGCGGTGAATACGTTCCCGGGCCTT
c7e2c85c49a81708ffec313939e5846f	g_Pelolinea ASV15	<9.7E+02	<2.2E+03	<1.4E+03	<1.5E+03	<1.3E+03	<3.4E+03	<1.8E+03	<4.6E+03	<1.1E+04	<6.9E+04	<1.3E+03	<2.2E+03	<5.9E+03	<2.8E+03	<2.6E+03	<2.0E+04	<7.2E+03	<2.6E+03	<2.1E+03	<1.6E+04	<4.0E+04	<2.0E+03	<8.3E+02	<1.5E+03	<7.3E+03	<4.6E+04	<4.5E+04	<5.7E+02	12460.3	<6.0E+03	<6.0E+04	<1.9E+03	<5.3E+03	<6.5E+03	<3.0E+04	12460.3	Bacteria	Chloroflexi	Anaerolineae	Anaerolineales	Anaerolineaceae	Pelolinea		GGACCCGCACAAGCAGCGGAGCGTGTGGTTTAATTCGATGCTACACGAAGAACCTTACCAAGGTTTGACATGTAAGTGGTAGTGATCTGAAAAGTGAACGACCCTTCGGGGAGCTTACACAGGTGCTGCATGGCTGTCGTCAGCTCGTGTCGTGAGATGTTCGGTTAAGTCCGCTAACGAGCGCAACCCTCACTGTGTGTTACATGTGTCACACGGGACTGCCGGTTTTAAGCCGGAGGAAGGCGAGGATGACGTCAAGTCAGCATGGCCTTTATATCTTGGGCTACACACACGCTACAATGGTCTGTACAATAGGTTGCCAAGCCGCGAGGCGGAGCCAATCCTAAAAGCAGGCCTCAGTTCAGATTGCAGGCTGCAACCCGCCTGCATGAAGATGGAGTTGCTAGTAACCGCAGGTCAGCTATACTGCGGTGAATACGTTCCCGGGTCTT
2bbd80974b2ad83d0e6ddc5c5cec8dbd	g_Leptospirillum ASV1	<9.7E+02	<2.2E+03	<1.4E+03	<1.5E+03	<1.3E+03	<3.4E+03	<1.8E+03	50076.8	<1.1E+04	<6.9E+04	<1.3E+03	<2.2E+03	<5.9E+03	<2.8E+03	<2.6E+03	<2.0E+04	<7.2E+03	<2.6E+03	<2.1E+03	<1.6E+04	<4.0E+04	<2.0E+03	<8.3E+02	<1.5E+03	<7.3E+03	<4.6E+04	<4.5E+04	<5.7E+02	<1.0E+03	<6.0E+03	<6.0E+04	<1.9E+03	<5.3E+03	<6.5E+03	<3.0E+04	50076.8	Bacteria	Nitrospirae	Nitrospira	Nitrospirales	Nitrospiraceae	Leptospirillum		GGGCCCGCACAAGCGGTGGTGCATGTGGTTTAATTCGACGCAACGCGAGGAACCTTACCTAGGCTTGACATGTGGTGAGTAGCGAACCGAAAGGGGAGCGACCCGTCAAATCGGGCCATCACACAGGTGCTGCATGGCTGTCGTCAGCTCGTGCCGTGAGGTGTTGGGTTCAGTCCCGCAACGAGCGCAACCCTCGCCCTTTGTTGCCATCGGGTAAAGCCGGGCACTCTAAGGGGACTGCCAGCGACAAGTTGGAGGAAGGAGAGGATGACGTCAAGTCATCATGGCCTTTATGCCTAGGGCCACACACGTGCAACAATGGCCGGTACAGACGGAGGCAATGCCGAGAGGCGGAGCAAACCCGAGAAAACCGGTCCCAGTTCGGATTGAGGTCTGCAACTCGACCTCATGAAGTCGGAATCGCTAGTAATCGCATATCAGAACGATGCGGTGAATACGTTCCCGGGCCTT
50fdb3e82ed3cd19d5c44005bd3ce480	o_Anaerolineae RBG-13-54-9 ASV3	<9.7E+02	<2.2E+03	<1.4E+03	<1.5E+03	<1.3E+03	<3.4E+03	<1.8E+03	50076.8	<1.1E+04	<6.9E+04	<1.3E+03	<2.2E+03	<5.9E+03	<2.8E+03	<2.6E+03	<2.0E+04	<7.2E+03	<2.6E+03	<2.1E+03	<1.6E+04	<4.0E+04	<2.0E+03	<8.3E+02	<1.5E+03	<7.3E+03	<4.6E+04	<4.5E+04	<5.7E+02	<1.0E+03	<6.0E+03	<6.0E+04	<1.9E+03	<5.3E+03	<6.5E+03	<3.0E+04	50076.8	Bacteria	Chloroflexi	Anaerolineae	RBG-13-54-9				GGGCCCGCACAAGCAGCGGAGCGTGTGGTTTAATTCGATGCAACACGAAGAACCTTACCTGGGTTTGACATGTATGTAGTAGGGAAGCGAAAGCAGACCGACCCTTCGGGGAGCATACACAGGTGCTGCATGGCTGTCGTCAGCTCGTGCCGTGAGGTGTTGGGTTAAGTCCCACAACGAGCGCAACCCTTGTTGCCAGTTATAGATCTGGCGAGACAGCCGGCGTATAACCGGAGGAAGGTGGGGATGACGTCAAGTCAGCATGGCCTTTATGTCCAGGGCTACACACACGCTACAATGGCCGGTACAGAGGGTAGCCAAGCCGCGAGGCGGAGCCAATCCTAAAAAGCCGGTCTCAGTTCAGATTGCAGGCTGCAACCCGCCTGCATAAAGTCGGAGTTGCTAGTAACCGCAGGTCAGCCATACTGCGGTGAATACGTTCCCGGGCCTT
5ddf0c5706c7609eab271c8a23b3acb6	g_Acetobacterium ASV2	<9.7E+02	<2.2E+03	<1.4E+03	<1.5E+03	<1.3E+03	<3.4E+03	<1.8E+03	<4.6E+03	<1.1E+04	<6.9E+04	13752.9	<2.2E+03	<5.9E+03	<2.8E+03	<2.6E+03	<2.0E+04	<7.2E+03	<2.6E+03	<2.1E+03	<1.6E+04	<4.0E+04	<2.0E+03	<8.3E+02	<1.5E+03	<7.3E+03	<4.6E+04	<4.5E+04	<5.7E+02	<1.0E+03	<6.0E+03	<6.0E+04	<1.9E+03	<5.3E+03	<6.5E+03	<3.0E+04	13752.9	Bacteria	Firmicutes	Clostridia	Clostridiales	Eubacteriaceae	Acetobacterium	uncultured Acetobacterium sp.	GGACCCGCACAAGCAGCGGAGCATGTGGTTTAATTCGAAGCAACGCGAAGAACCTTACCAGGTCTTGACATCCTCTGACAATCCGAGAGATCGGACTTTCCCTTCGGGGACAGAGAGACAGGTGGTGCATGGTTGTCGTCAGCTCGTGTCGTGAGATGTTGGGTTAAGTCCCGCAACGAGCGCAACCCCTGTGGTTAGTTGCCATCATTTAGTTGGGCACTCTAAGCAGACTGCCGTGGATAACACGGAGGAAGGTGGGGACGACGTCAAATCATCATGCCCCTTATGACCTGGGCTACACACGTGCTACAATGGTCTGAACAGAGGGCTGCGAAACCGCGAGGTGAAGCTAATCCCTTAAAACAGATCTCAGTTCGGATTGCAGGCTGCAACTCGCCTGCATGAAGTTGGAGTTGCTAGTAATCGCAGATCAGAATGCTGCGGTGAATGCGTTCCCGGGTCTT
5e54af219b0fcbc4e91cad5b56f5ea3e	g_Carnobacterium ASV1	<9.7E+02	<2.2E+03	<1.4E+03	<1.5E+03	<1.3E+03	<3.4E+03	<1.8E+03	<4.6E+03	<1.1E+04	<6.9E+04	<1.3E+03	<2.2E+03	<5.9E+03	<2.8E+03	<2.6E+03	<2.0E+04	<7.2E+03	<2.6E+03	<2.1E+03	<1.6E+04	<4.0E+04	<2.0E+03	<8.3E+02	<1.5E+03	<7.3E+03	<4.6E+04	<4.5E+04	<5.7E+02	<1.0E+03	<6.0E+03	<6.0E+04	20436.4	<5.3E+03	<6.5E+03	<3.0E+04	20436.4	Bacteria	Firmicutes	Bacilli	Lactobacillales	Carnobacteriaceae	Carnobacterium		GGACCCGCACAAGCGGTGGAGCATGTGGTTTAATTCGAAGCAACGCGAAGAACCTTACCAGGTCTTGACATCCTTTGACAATCCTAGAGATAGGACTTTCCCTTCGGGGACAAAGTGACAGGTGGTGCATGGTTGTCGTCAGCTCGTGTCGTGAGATGTTGGGTTAAGTCCCGCAACGAGCGCAACCCCTATTATTAGTTGCCAGCATTCAGTTGGGCACTCTAGTGAGACTGCCGGTGATAAACCGGAGGAAGGTGGGGATGACGTCAAATCATCATGCCCCTTATGACCTGGGCTACACACGTGCTACAATGGATGGTACAACGAGTCGCAAGGTCGCGAGGCCAAGCTAATCTCTTAAAGCCATTCTCAGTTCGGATTGCAGGCTGCAACTCGCCTGCATGAAGCCGGAATCGCTAGTAATCGCGGATCAGCACGCCGCGGTGAATACGTTCCCGGGTCTT
7a2a6cb18efc1310c0eb546136957a64	o_Anaerolineae SBR1031 ASV6	<9.7E+02	<2.2E+03	<1.4E+03	<1.5E+03	<1.3E+03	<3.4E+03	<1.8E+03	<4.6E+03	<1.1E+04	<6.9E+04	<1.3E+03	<2.2E+03	<5.9E+03	<2.8E+03	<2.6E+03	<2.0E+04	<7.2E+03	<2.6E+03	<2.1E+03	<1.6E+04	<4.0E+04	12093.4	4170.18	<1.5E+03	<7.3E+03	<4.6E+04	<4.5E+04	<5.7E+02	<1.0E+03	<6.0E+03	<6.0E+04	<1.9E+03	<5.3E+03	<6.5E+03	<3.0E+04	16263.6	Bacteria	Chloroflexi	Anaerolineae	SBR1031				GGGCCCGCACAAGCAGCGGAGCGTGTGGTTTAATTCGAGGCTACACGAAGAACCTTACCTGGGCTTGACATGGCGGTGGTAGGGAACCGAAAGGGGACCGACCTTCGGGAGCCGTCACAGGTGCTGCATGGCTGTCGTCAGCTCGTGTCGTGAGATGTTCGGTTAAGTCCGGTAACGAGCGCAACCCTCAGGTCCAGTTACAAGTGTCTGGCCCGACTGCCCGTTGAACGCGGGAGGAAGGTGGGGATGACGTCAAGTCAGCATGGCCTTTATGTCCAGGGCTACACACACGCTACAATGGCCAGTCCAATGGGTGAGCCAACCCGCGAGGGGGAGCCAATCCAGGAAAGCTGGTCTCAGTTCGGATTGCAGGCTGCAACTCGCCTGCATGAAGCCGGAGTTGCTAGTAAACGCGCATCAGCTATGGCGCGTTGAATACGTTCCCGGGCCTT
b1ac66532a0d63377a80608c73da6635	f_Anaerolineaceae ASV17	<9.7E+02	<2.2E+03	<1.4E+03	<1.5E+03	<1.3E+03	<3.4E+03	<1.8E+03	<4.6E+03	<1.1E+04	<6.9E+04	<1.3E+03	<2.2E+03	<5.9E+03	<2.8E+03	<2.6E+03	<2.0E+04	<7.2E+03	<2.6E+03	22748.6	<1.6E+04	<4.0E+04	<2.0E+03	<8.3E+02	<1.5E+03	<7.3E+03	<4.6E+04	<4.5E+04	<5.7E+02	<1.0E+03	<6.0E+03	<6.0E+04	<1.9E+03	<5.3E+03	<6.5E+03	<3.0E+04	22748.6	Bacteria	Chloroflexi	Anaerolineae	Anaerolineales	Anaerolineaceae			GGGCCCGCACAAGCAGCGGAGCGTGTGGTTTAATTCGATGCTACACGAAGAACCTTACCAGGGTTTGACATGCTAGTGGTAGGGATCCGAAAGGTGACCGACCCCTCGGGGAGCTAGCACAGGTGCTGCATGGCTGTCGTCAGCTCGTGTCGTGAGATGTTCGGTTAAGTCCGCTAACGAGCGCAACCCTCGCCGTGTGTTACATGTGTCACGCGGGACCGCCGGTCTTAAGCCGGAGGAAGGTGGGGATGACGTCAAGTCAGCATGGCCTTTATGTCCTGGGCTACACACACGCTACAATGGTCAGTACAATAGGTTGCTAAGCCGCGAGGTGGCGCCAATCCATAAAGCTGGCCTCAGTTCAGATTGTAGGCTGCAACCCGCCTGCATGAAGCTGGAGTTGCTAGTAACCGCAGGTCAGCTATACTGCGGTGAATACGTTCCCGGGCCTT
ca1b58d042d3e284b17f9358ea17a404	o_Deltaproteobacteria Sva0485 ASV16	<9.7E+02	<2.2E+03	<1.4E+03	<1.5E+03	<1.3E+03	<3.4E+03	<1.8E+03	<4.6E+03	<1.1E+04	<6.9E+04	<1.3E+03	<2.2E+03	<5.9E+03	<2.8E+03	<2.6E+03	<2.0E+04	<7.2E+03	<2.6E+03	<2.1E+03	<1.6E+04	<4.0E+04	<2.0E+03	<8.3E+02	<1.5E+03	<7.3E+03	<4.6E+04	<4.5E+04	<5.7E+02	<1.0E+03	<6.0E+03	663812	<1.9E+03	<5.3E+03	<6.5E+03	<3.0E+04	663812	Bacteria	Proteobacteria	Deltaproteobacteria	Sva0485				GGGCCCGCACAAGCGGTGGAGCATGTGGTTTAATTCGACGCAACGCGAAAAACCTTACCTGGGCTTGACATGCTGGTAGTAGTGAACCGAAAGGGAAACGATCCTGAGCAATCAGGAAGCCAACACAGGTGCTGCATGGCTGTCGTCAGCTCGTGTCGTGAGATGTTGGGTTAAGTCCCGTAACGAGCGCAACCCCTACCTTTATTTGCCATCATTGAGTTGGGCACTCTAAAGGAACCGCCTCGGTCAACGGGGAGGAAGGTGGGGATGACGTCAAGTCCTCATGGCCTTTATGCCCAGGGCTACACACGTGCTACAATGGGCGGTACAAAGAGAAGCAATCTCGCGAGAGTGAGCAAATCTCAAAAAGCCGTCCTCAGTTCGGATTGGAGTCTGCAACTCGACTCCATGAAGTCGGAATCGCTAGTAATCGCAGATCAGCGTGCTGCGGTGAATACGTTCCCGGGCCTT
d066e96b53a6d7530a7bf63175a7d8e1	g_Ignavibacterium ASV2	<9.7E+02	<2.2E+03	<1.4E+03	<1.5E+03	6536.01	<3.4E+03	<1.8E+03	27314.6	<1.1E+04	<6.9E+04	<1.3E+03	<2.2E+03	<5.9E+03	<2.8E+03	<2.6E+03	<2.0E+04	<7.2E+03	<2.6E+03	<2.1E+03	<1.6E+04	<4.0E+04	<2.0E+03	<8.3E+02	<1.5E+03	<7.3E+03	<4.6E+04	<4.5E+04	<5.7E+02	<1.0E+03	<6.0E+03	<6.0E+04	<1.9E+03	<5.3E+03	<6.5E+03	<3.0E+04	33850.7	Bacteria	Bacteroidetes	Ignavibacteria	Ignavibacteriales	Ignavibacteriaceae	Ignavibacterium	uncultured bacterium	GGGCCCGCACAAGCAGTGGAGCATGTGGTTTAATTCGATGCAACGCGAAGAACCTTACCTAGGCTTGAAAGGCAAATGACAGGTTGTGAAAGCAACTTTCCCGCAAGGGCATTTGTACAGGTGCTGCATGGCTGTCGTCAGCTCGTGCCGTGAGGTGTTGGGTTAAGTCCCGCAACGAGCGCAACCCCTACTCTTAGTTGCCACCAGGAAAGCTGAGCACTCTAAGGGAACTGCCTACGCAAGTAGTGAGGAAGGTGGGGATGACGTCAAGTCCGCATGGCCCTTACGCCTAGGGCTACACACGTGCTACAATGGGTATTACAAAGGGTAGCAAAATCGCAAGATGGAGCCAATCCCATAAAAATATCCTCAGTTCGGATTGGAGTCTGCAATTCGACTCCATGAAGTTGGAATTGCTAGTAATCGCGGATCAGCATGCCGCGGTGAATACGTTCCCGGGCCTT
0d6285e59ff0bbb42bef0e3f5c639a74	g_Pelolinea ASV16	<9.7E+02	<2.2E+03	<1.4E+03	15484.1	<1.3E+03	<3.4E+03	<1.8E+03	<4.6E+03	<1.1E+04	<6.9E+04	<1.3E+03	<2.2E+03	<5.9E+03	<2.8E+03	<2.6E+03	<2.0E+04	<7.2E+03	<2.6E+03	<2.1E+03	<1.6E+04	<4.0E+04	<2.0E+03	<8.3E+02	<1.5E+03	<7.3E+03	<4.6E+04	<4.5E+04	<5.7E+02	<1.0E+03	<6.0E+03	<6.0E+04	<1.9E+03	<5.3E+03	<6.5E+03	<3.0E+04	15484.1	Bacteria	Chloroflexi	Anaerolineae	Anaerolineales	Anaerolineaceae	Pelolinea		GGACCCGCACAAGCAGCGGAGCGTGTGGTTTAATTCGATGCTACACGAAGAACCTTACCAAGGTTTGACATGTAAGTGGTAGTGATCTGAAAAGTGAACGACCCTTCGGGGAGCTTACACAGGTGCTGCATGGCTGTCGTCAGCTCGTGTCGTGAGATGTTCGGTTAAGTCCGCTAACGAGCGCAACCCTCACTGTGTGTTACATGTGTCACACGGGACTGCCGGTTTTAAGCCGGAGGAAGGCGAGGATGACGTCAAGTCAGCATGGCCTTTATATCTTGGGCTACACACACGCTACAATGGTCTGTACAATAGGTTGCCAAACCGCGAGGTGGAGCCAATCCTAAAAGCAGGCCTCAGTTCAGATTGTAGGCTGCAACCCGCCTGCATGAAGATGGAGTTGCTAGTAACCGCAGGTCAGCTATACTGCGGTGAATACGTTCCCGGGGCTT
295948ff4301025ecae5a5b9ea064475	f_Spirochaetaceae ASV12	4840.92	<2.2E+03	<1.4E+03	<1.5E+03	<1.3E+03	<3.4E+03	<1.8E+03	<4.6E+03	<1.1E+04	<6.9E+04	6251.32	<2.2E+03	<5.9E+03	<2.8E+03	<2.6E+03	<2.0E+04	<7.2E+03	<2.6E+03	<2.1E+03	<1.6E+04	<4.0E+04	<2.0E+03	<8.3E+02	<1.5E+03	<7.3E+03	<4.6E+04	<4.5E+04	<5.7E+02	<1.0E+03	<6.0E+03	<6.0E+04	<1.9E+03	<5.3E+03	<6.5E+03	<3.0E+04	11092.2	Bacteria	Spirochaetes	Spirochaetia	Spirochaetales	Spirochaetaceae	uncultured		GGGCCCGCACAAGCGGTGGAGCATGTGGTTTAATTCGATGGTACGCGAGGAACCTTACCTGGGTTTGACATACAACGGAAAGTGGTAGCGATATCACTGCGTCGCAAGACGACGTTGTACAGGTGCTGCATGGCTGTCGTCAGCTCGTGCCGTGAGGTGTTGGGTTAAGTCCCGCAACGAGCGCAACCCCTACTGCCAGTTACTAACAGGTGATGCTGAGGACTCTGGCGGAACTGCCGGTGACAAACCGGAGGAAGGTGGGGATGACGTCAAGTCATCATGGCCCCTATGTCCAGGGCTACACACGTGCTACAATGGGCGATACAGAGTGACGCGAAGCCGCGAGGTGGAGCAAATCGCAGAAAATCGCTCTCAGTTCGGATTGGAGTCTGAAACCCGACTCCATGAAGGTGGAATCGCTAGTAATCGCGCATCAGCATGGCGCGGTGAATACGTTCCCGGGCCTT
2a6a35d51e1f3feccd93ba92849f7c49	o_Aminicenantales ASV5	3872.74	<2.2E+03	<1.4E+03	<1.5E+03	<1.3E+03	<3.4E+03	<1.8E+03	<4.6E+03	<1.1E+04	<6.9E+04	7501.59	<2.2E+03	<5.9E+03	<2.8E+03	<2.6E+03	<2.0E+04	<7.2E+03	<2.6E+03	<2.1E+03	<1.6E+04	<4.0E+04	<2.0E+03	<8.3E+02	<1.5E+03	<7.3E+03	<4.6E+04	<4.5E+04	<5.7E+02	<1.0E+03	<6.0E+03	<6.0E+04	<1.9E+03	<5.3E+03	<6.5E+03	<3.0E+04	11374.3	Bacteria	Acidobacteria	Aminicenantia	Aminicenantales	uncultured Desulfovibrio sp.	uncultured Desulfovibrio sp.	uncultured Desulfovibrio sp.	GGGCCCGCACAAGCAGTGGAGCATGTGGTTTAATTCGATGCAACGCGAAGAACCTTACCTGGGCTTGAACTGCAGGTATAGCTGCCTGAAAAGGTTAGTGATCCCCTTCGGGGGAACCTGTAGAGGTGCTGCATGGCTGTCGTCAGCTCGTGTCGTGAGATGTTGGGTTAAGTCCCGCAACGAGCGCAACCCTTGCCATTAGTTGTCAGCGAGTTATGTCGGATACTCTAATGGGACTGCCGGTGACGAGCCGGAGGAAGGTGGGGATGACGTCAAGTCAGCATGGCCTTTATGTCCAGGGCCACACACGTGCTACAATGGACGGTACAGAGGGACGCAAGGCCGCAAGGTGGAGCAAATCCTCAAAACCGTTCTCAGTTCGGATTGTAGGCTGCAATTCGCCTACATGAAGCTGGAATTGCTAGTAATCGCAGATCAGCTACGCTGCGGTGAATACGTTCTCGGGCCTT
372e3d8b7d8d98660bb9cba3c6282151	f_Syntrophaceae ASV18	<9.7E+02	<2.2E+03	<1.4E+03	<1.5E+03	<1.3E+03	<3.4E+03	<1.8E+03	<4.6E+03	<1.1E+04	<6.9E+04	<1.3E+03	<2.2E+03	<5.9E+03	<2.8E+03	<2.6E+03	<2.0E+04	<7.2E+03	<2.6E+03	<2.1E+03	<1.6E+04	<4.0E+04	<2.0E+03	<8.3E+02	15265.2	<7.3E+03	<4.6E+04	<4.5E+04	<5.7E+02	<1.0E+03	<6.0E+03	<6.0E+04	<1.9E+03	<5.3E+03	<6.5E+03	<3.0E+04	15265.2	Bacteria	Proteobacteria	Deltaproteobacteria	Syntrophobacterales	Syntrophaceae			GGGCCCGCACAAGCGGTGGAGCATGTGGTTTAATTCGATGCAACGCGAAGAACCTTACCTGGGCTTGATATCCCGGGAATCTCCTGGAAACAGGAGAGTGCCCTTCGGGGAACCCGGTGACAGGTGCTGCATGGCTGTCGTCAGCTCGTGTCGTGAGATGTTGGGTTAAGTCCCGCAACGAGCGCAACCCTTGTCTTTAATTGCCAGCATTCAGTTGGGCACTTTAGAGATACTGCCGGTTTTAAGCCGGAGGAAGGTGGGGATGACGTCAAGTCCTCATGGCCTTTATGCCCAGGGCTACACACGTGCTACAATGGGTGGTACAAAGAGCAGCAATCTCGCAAGAGGGAGCCAATCTCATAAAGCCATCCTCAGTTCGGATTGGAGTCTGCAACTCGACTCCATGAAGTTGGAATCGCTAGTAATCGCGGATCAGCATGCCGCGGTGAATACGTTCCCGGGCCTT
4a1450fcd217f7b215b0f38327599dea	f_Anaerolineaceae ASV18	<9.7E+02	<2.2E+03	<1.4E+03	<1.5E+03	<1.3E+03	<3.4E+03	<1.8E+03	<4.6E+03	<1.1E+04	<6.9E+04	<1.3E+03	<2.2E+03	<5.9E+03	<2.8E+03	<2.6E+03	<2.0E+04	<7.2E+03	<2.6E+03	<2.1E+03	<1.6E+04	402923	<2.0E+03	<8.3E+02	<1.5E+03	<7.3E+03	<4.6E+04	<4.5E+04	<5.7E+02	<1.0E+03	<6.0E+03	<6.0E+04	<1.9E+03	<5.3E+03	<6.5E+03	<3.0E+04	402923	Bacteria	Chloroflexi	Anaerolineae	Anaerolineales	Anaerolineaceae	uncultured	toluene-degrading methanogenic consortium bacterium	GTCCCCGCACAAGCAGCGGAGCGTGTGGTTTAATTCGATGCTACACGAAGAACCTTACCTGGGTTTGACATAGAGGTAGTAGGGAAGCGAAAGCGGACCGACCCTTCGGGGAGCCTCTACAGGTGTTGCATGGCTGTCGTCAGCTCGTGTCGTGAGATGTTCGGTTAAGTCCGCTAACGAGCGCAACCCTCGCTGTGTGTTACAAGTGTCACACGGTACTGCCGATATTAAGTCGGAGGAAGGTGGGGATGACGTCAAGTCAGCATGACCTTTATATCCAGGGCTACACACACGCTACAATGGCCAGTACAATGGGTTGCCAAGCCGCGAGGCGGAGCCAATCCTAAAAAGCTGGCCTCAGTTCAGATTGCAGTCTGCAACTCGACTGCATGAAGTTGGAGTTGCTAGTAACCGCAGGTCAGCAATACTGCGGTGAATACGTTCCCGGGGATT
610386c7924a836f09ef71d25cd39605	f_Syntrophaceae ASV17	<9.7E+02	<2.2E+03	<1.4E+03	<1.5E+03	<1.3E+03	<3.4E+03	<1.8E+03	<4.6E+03	<1.1E+04	<6.9E+04	<1.3E+03	<2.2E+03	<5.9E+03	<2.8E+03	<2.6E+03	<2.0E+04	<7.2E+03	<2.6E+03	<2.1E+03	<1.6E+04	<4.0E+04	20155.7	<8.3E+02	<1.5E+03	<7.3E+03	<4.6E+04	<4.5E+04	<5.7E+02	<1.0E+03	<6.0E+03	<6.0E+04	<1.9E+03	<5.3E+03	<6.5E+03	<3.0E+04	20155.7	Bacteria	Proteobacteria	Deltaproteobacteria	Syntrophobacterales	Syntrophaceae	uncultured		GGGCCCGCACAAGCGGTGGAGCATGTGGTTTAATTCGATGCAACGCGAAGAACCTTACCTGGGCTTGACATCCCAAGAATCTCCTGGAAACAGGAGAGTGCCCTTCGGGGAGCTTGGAGACAGGTGCTGCATGGCTGTCGTCAGCTCGTGTCGTGAGATGTTGGGTTAAGTCCCGCAACGAGCGCAACCCTTGCCTTTAGTTGCCATCATTCAGTTGGGCACTCTAAAGGGACTGCCGGTGTCAAACCGGAGGAAGGTGGGGATGACGTCAAGTCCTCATGGCCTTTATGCCCAGGGCTACACACGTGCTACAATGGGCGGTACAAAGAGCAGCGAGCTCGCGAGAGTAAGCAAATCTCAAAAAGCCGTCCTCAGTTCGGATTGGAGTCTGCAACTCGACTCCATGAAGTTGGAATCGCTAGTAATCGCGGATCAGCATGCCGCGGTGAATACGTTCCCGGGCCTT
62f5774fc28de35b81c40b394b4a98d4	f_Syntrophaceae ASV16	<9.7E+02	<2.2E+03	<1.4E+03	<1.5E+03	<1.3E+03	<3.4E+03	<1.8E+03	<4.6E+03	<1.1E+04	<6.9E+04	<1.3E+03	<2.2E+03	<5.9E+03	<2.8E+03	<2.6E+03	<2.0E+04	<7.2E+03	<2.6E+03	<2.1E+03	<1.6E+04	<4.0E+04	18140.1	<8.3E+02	<1.5E+03	<7.3E+03	<4.6E+04	<4.5E+04	<5.7E+02	<1.0E+03	<6.0E+03	<6.0E+04	<1.9E+03	<5.3E+03	<6.5E+03	<3.0E+04	18140.1	Bacteria	Proteobacteria	Deltaproteobacteria	Syntrophobacterales	Syntrophaceae	uncultured	uncultured Syntrophaceae bacterium	GGGCCCGCACAAGCGGTGGAGCATGTGGTTTAATTCGATGCAACGCGAAGAACCTTACCTGGGCTTGACATCCCGGAAACCTTCTGGAAACAGGAGGGTGCCCTTCGGGGAATCCGGTGACAGGTGCTGCATGGCTGTCGTCAGCTCGTGTCGTGAGATGTTGGGTTAAGTCCCGCAACGAGCGCAACCCTTGTCTTTAATTGCCATCATTCAGTTGGGCACTTTAAAGAGACTGCCGGTGTTAAGCCGGAGGAAGGTGGGGATGACGTCAAGTCCTCATGGCCTTTATGCCCAGGGCTACACACGTGCTACAATGGGCGGTACAAAGAGAAGCAATCTCGCGAGAGTGAGCAAATCTCAAAAAGCCGTCCTCAGTTCGGATTGAAGTCTGCAACTCGACTTCATGAAGTCGGAATCGCTAGTAATCGCGGATCAGCATGCCGCGGTGAATACGTTCCCGGGCCTT
96dc9cec6e1c03430029e9e3ab7c9aa7	g_Smithella ASV3	<9.7E+02	<2.2E+03	<1.4E+03	10838.9	<1.3E+03	<3.4E+03	<1.8E+03	<4.6E+03	<1.1E+04	<6.9E+04	<1.3E+03	<2.2E+03	<5.9E+03	8522.92	<2.6E+03	<2.0E+04	<7.2E+03	<2.6E+03	<2.1E+03	<1.6E+04	<4.0E+04	<2.0E+03	<8.3E+02	<1.5E+03	<7.3E+03	<4.6E+04	<4.5E+04	<5.7E+02	<1.0E+03	<6.0E+03	<6.0E+04	<1.9E+03	<5.3E+03	<6.5E+03	<3.0E+04	19361.8	Bacteria	Proteobacteria	Deltaproteobacteria	Syntrophobacterales	Syntrophaceae	Smithella	uncultured bacterium	GGGCCCGCACAAGCGGTGGAGCATGTGGTTTAATTCGATGCAACGCGAAGAACCTTACCTAGGCTTGACATCCCAGGAATTCTGTGGAAACACAGAAGTGCCTTTCGGGGAACCTGGAGACAGGTGCTGCATGGCTGTCGTCAGCTCGTGTCGTGAGATGTTGGGTTAAGTCCCGCAACGAGCGCAACCCTTATCTTTAATTGCCAGCATTCAGTTGGGCACTTTAAAGAGACTGCCGGTGTTAAACCGGAGGAAGGTGGGGATGACGTCAAGTCCTCATGGCCTTTATGCTTAGGGCTACACACGTGCTACAATGGGCGGTACAAAGAGACGCTAACTCGCGAGAGTACGCCAATCTCAAAAAGCCGTCCTAAGTTCGGATTGAAGTCTGCAACTCGACTTCATGAAGCTGGAATCGCTAGTAATCGCGGATCAGCATGTCGCGGTGAATACGTTCCCGGGCCTT
e470fb6dae6e39fc9965096db0d1ee22	f_Anaerolineaceae ASV19	<9.7E+02	<2.2E+03	<1.4E+03	<1.5E+03	<1.3E+03	<3.4E+03	<1.8E+03	<4.6E+03	<1.1E+04	<6.9E+04	<1.3E+03	<2.2E+03	<5.9E+03	<2.8E+03	<2.6E+03	<2.0E+04	<7.2E+03	<2.6E+03	<2.1E+03	<1.6E+04	<4.0E+04	<2.0E+03	<8.3E+02	<1.5E+03	<7.3E+03	<4.6E+04	<4.5E+04	<5.7E+02	<1.0E+03	60235.3	<6.0E+04	<1.9E+03	<5.3E+03	<6.5E+03	<3.0E+04	60235.3	Bacteria	Chloroflexi	Anaerolineae	Anaerolineales	Anaerolineaceae	uncultured	uncultured Chloroflexi bacterium	GGGCCCGCACAAGCAGCGGAGCGTGTGGTTTAATTCGATGCTACACGAAGAACCTTACCAGGGTTTGACATGCAAGTTGTAGGGATCTGAAAGGTGACCGACCCTTCGGGGAGCTTGCACAGGTGCTGCATGGCTGTCGTCAGCTCGTGTCGTGAGATGTCCTGTTAAGTCAGGTAACGAGCGCAACCCTTGCCGTATGTTATACGTGTCATACGGGACTGCCGGTTTAGTGCCGGAGGAAGGCGGGGATGACGTCAAGTCAGCATGGCCTTTATATCCTGGGCCACACACACGCTACAATGGCCAGTACAATGGGTTGCAAGACCGCAAGGTGGAGCCAATCCTAAAAGCTGGTCTCAGTTCGGATTGTAGGCTGCAACTCGCCTACATGAAGCCGGAGTTGCTAGTAACCGCGCGTCAGCTACAGTGCGGTGAATACGTTCCCGGGCCTT
e954cd517dc2bf84a0c12f004cb6146b	g_Levilinea ASV2	<9.7E+02	<2.2E+03	<1.4E+03	<1.5E+03	13072	<3.4E+03	<1.8E+03	<4.6E+03	<1.1E+04	<6.9E+04	<1.3E+03	<2.2E+03	<5.9E+03	<2.8E+03	<2.6E+03	<2.0E+04	<7.2E+03	<2.6E+03	<2.1E+03	<1.6E+04	<4.0E+04	<2.0E+03	<8.3E+02	<1.5E+03	<7.3E+03	<4.6E+04	<4.5E+04	<5.7E+02	<1.0E+03	<6.0E+03	<6.0E+04	<1.9E+03	<5.3E+03	<6.5E+03	<3.0E+04	13072	Bacteria	Chloroflexi	Anaerolineae	Anaerolineales	Anaerolineaceae	Levilinea	uncultured bacterium	GGCCCCGCACAAGCAGCGGAGCGTGTGGTTTAATTCGATGATACACGAAGAACCTTACCAGGGTTTGACATGCTAGTGGTAGGGATCCGAAAGGTGACCGACCCCTCGGGGAGCTAGCACAGGTGCTGCATGGCTGTCGTCAGCTCGTGTCGTGAGATGTTCGGTTAAGTCCGCTAACGAGCGCAACCCTTGTTGTGTGTTACATGTGTCACACGAGACTGCCGGTCTTAAACCGGAGGAAGGTGGGGATGACGTCAAGTCAGCATGGCCTTTATGTCCTGGGCTACACACACGCTACAATGGCCGGTACAATAGGTTGCGAAGCCGCGAGGCGGAGCCAATCCTCAAAGCCGGCCTCAGTTCAGATTGCAGGCTGCAACCCGCCTGCATGAAGATGGAGTTGCTAGTAACCGCAGGTCAGCTATACTGCGGTGAATACGTTCCCGGGGCTT
fe0a094086c47460565f221b67ebb501	f_Caldisericales WCHB1-02 ASV5	<9.7E+02	<2.2E+03	<1.4E+03	<1.5E+03	<1.3E+03	<3.4E+03	<1.8E+03	<4.6E+03	<1.1E+04	<6.9E+04	<1.3E+03	22053.1	<5.9E+03	<2.8E+03	<2.6E+03	<2.0E+04	<7.2E+03	<2.6E+03	<2.1E+03	<1.6E+04	<4.0E+04	<2.0E+03	<8.3E+02	<1.5E+03	<7.3E+03	<4.6E+04	<4.5E+04	<5.7E+02	<1.0E+03	<6.0E+03	<6.0E+04	<1.9E+03	<5.3E+03	<6.5E+03	<3.0E+04	22053.1	Bacteria	Caldiserica	Caldisericia	Caldisericales	WCHB1-02	uncultured Caldiserica bacterium	uncultured Caldiserica bacterium	GGGCCCGCACAAGCAGCGAGGCATGTGGTTTAATTCGAGGCTACACGAAGAACCTTACCTGGGCTTGACATGTATGTGAAAGGGTTAAGAAACTAACCCCCTCTTATGTAGCAATACATAAGACACTTACACAGGTGGTGCATGGTTGTCGTCAGCTCGTGCCGTGAGGTGTAAGGTTAAGTCCTTGAACGAGCGCAACCCTCTCTGTTATTTGCCCTAAGTCCTTAGGGGCTTAGCACTATAACAGGACCGCTACCGACAAGGTAGAGGAAGGTGAGGATGACGTCAAATCATCACGCCCCTTATGTCCAGGGCTACACACATGCGACAATGGTTGGTACAGAAGGAAGCAATGGAGTAATCCGGAGCAAATCCCCAAAACCATCCCCAGTACTGATCGAGGGTTGAAACCCACCCTCGTGAAGATGGAGTTGCTAGTAAACGCAGGTCAGCTATACTGCGTTGAATACGTTCCCGGGCCTT
02e8ad3d82da3f046acd5574f1cf7ee6	c_Anaerolineae ASV5	<9.7E+02	<2.2E+03	<1.4E+03	<1.5E+03	11764.8	<3.4E+03	<1.8E+03	<4.6E+03	<1.1E+04	<6.9E+04	<1.3E+03	<2.2E+03	<5.9E+03	<2.8E+03	<2.6E+03	<2.0E+04	<7.2E+03	<2.6E+03	<2.1E+03	<1.6E+04	<4.0E+04	<2.0E+03	<8.3E+02	<1.5E+03	<7.3E+03	<4.6E+04	<4.5E+04	<5.7E+02	<1.0E+03	<6.0E+03	<6.0E+04	<1.9E+03	<5.3E+03	<6.5E+03	<3.0E+04	11764.8	Bacteria	Chloroflexi	Anaerolineae					GAGCCCGCACAAGCAGCGGAGCGTGTGGTTTAATTCGATGATACACGAAGAACCTTACCTGGGTTTGACATATACGTAGTAGGGAACCGAAAGGTAACCGACTCTTCGGAGAGCGTATACAGGTGCTGCATGGCTGTCGTCAGCTCGTGCCGTGAGGTGTCGGGTTAAGTCCCGCAACGAGCGCAACCCTTGTTGCTAGTTATACTTTACTAGCGAGACTGCTGGCATATAACCAGAGGAAGGTGGGGATGACGTCAAGTCAGCATGGCCTTTATATCCAGGGCTACACACACGCTACAATGGTCGGTACAAAGGGAAGCGAAGCCGCGAGGTGGAGCGGATCTCAGAAAGCCGGCCTCAGTTCAGATTGCAGGCTGCAACCCGCCTGCATGAAGTCGGAGTTGCTAGTAACCGCAGGTCAGCAATACTGCGGTGAATACGTTCCCGGGCTTT
0f1125b024e07326674dc68de8bf34e8	g_Desulfomonile ASV6	<9.7E+02	<2.2E+03	<1.4E+03	<1.5E+03	<1.3E+03	<3.4E+03	15799.8	<4.6E+03	<1.1E+04	<6.9E+04	<1.3E+03	<2.2E+03	<5.9E+03	<2.8E+03	<2.6E+03	<2.0E+04	<7.2E+03	<2.6E+03	<2.1E+03	<1.6E+04	<4.0E+04	<2.0E+03	<8.3E+02	<1.5E+03	<7.3E+03	<4.6E+04	<4.5E+04	<5.7E+02	<1.0E+03	<6.0E+03	<6.0E+04	<1.9E+03	<5.3E+03	<6.5E+03	<3.0E+04	15799.8	Bacteria	Proteobacteria	Deltaproteobacteria	Syntrophobacterales	Syntrophaceae	Desulfomonile		GGGCCCGCACAAGCGGTGGAGCATGTGGTTTAATTCGATGCAACGCGCAGAACCTTACCTGGGCTTGAAATCACCCGGACAGCCGTGGAAACACGGTCTCCTTCGGGCTGGGTGACAGGTGCTGCATGGCTGTCGTCAGCTCGTGTCGTGAGATGTTGGGTTAAGTCCCGCAACGAGCGCAACCCCTGCCTTTAGTTGCCAGCATTAAGTTGGGCACTCTAAAGGGACTGCCGGTGTTAAACCGAAGGAAGGTGGGGACGACGTCAAGTCCTCATGGCCCTTATGTCCAGGGCTACACACGTGCTACAATGGACCGTACAAAGGGAAGCGAACCCGCGAGGGAGAGCAAATCCCAAAAAACGGTTCTCAGTTCGGATTGGAGTCTGCAACTCGACTCCATGAAGGTGGAATCGCTAGTAATCGCGGATCAGCATGCCGCGGTGAATACGTTCCCGGGCCTT
19725c0714e246e70a5771a8bfb49964	c_Armatimonadetes DG-56 ASV1	<9.7E+02	<2.2E+03	<1.4E+03	13935.7	<1.3E+03	<3.4E+03	<1.8E+03	<4.6E+03	<1.1E+04	<6.9E+04	<1.3E+03	<2.2E+03	<5.9E+03	<2.8E+03	<2.6E+03	<2.0E+04	<7.2E+03	<2.6E+03	<2.1E+03	<1.6E+04	<4.0E+04	<2.0E+03	<8.3E+02	<1.5E+03	<7.3E+03	<4.6E+04	<4.5E+04	<5.7E+02	<1.0E+03	<6.0E+03	<6.0E+04	<1.9E+03	<5.3E+03	<6.5E+03	<3.0E+04	13935.7	Bacteria	Armatimonadetes	DG-56	uncultured bacterium UASB_TL26	uncultured bacterium UASB_TL26	uncultured bacterium UASB_TL26	uncultured bacterium UASB_TL26	GGGCCCGCACAAGCGGTGGAGCATGTGGCTTAATTCGACGCAACGCGAAGAACCTTACCAGGGCTTGACTGTTGCAGAATCCCGGTGAAAGCCGGGAGTGCTCTTCGGAGAGCTGCAAAACAGGTGGTGCATGGCCGTCGTCAGCTCGTGTCGTGAGATGTTGGGTTGAGTCCCGCAACGAGCGCAACCCTCACTGTGTGTTGCCAGCGGTTCGGCCGGGAACTCACACGGAACTGCCTCGGTAACGAGGAGGAAGGTGGGGATGACGTCAGGTCCGCATGCCCCTTACGCCCTGGGCTGCACACATGCTACAATGGAGAGTACAATGGGTTGCAAAACCGCGAGGCAGAGCTAATCCCCAAAACTCTCCCCAATTCGGATTGTAGTCTGCAACTCGACTGCATGAAGTCGGAATCGCTAGTAACCGCAAATCAGCAACGTTGCGGTGAATACGTTCTCGGGCCTT
1ff169fd161174aaccdc384a13bbae59	g_Desulfovibrio ASV6	3872.74	<2.2E+03	<1.4E+03	<1.5E+03	<1.3E+03	<3.4E+03	<1.8E+03	<4.6E+03	<1.1E+04	<6.9E+04	5001.06	<2.2E+03	<5.9E+03	<2.8E+03	<2.6E+03	<2.0E+04	<7.2E+03	<2.6E+03	<2.1E+03	<1.6E+04	<4.0E+04	<2.0E+03	<8.3E+02	<1.5E+03	<7.3E+03	<4.6E+04	<4.5E+04	<5.7E+02	<1.0E+03	<6.0E+03	<6.0E+04	<1.9E+03	<5.3E+03	<6.5E+03	<3.0E+04	8873.8	Bacteria	Proteobacteria	Deltaproteobacteria	Desulfovibrionales	Desulfovibrionaceae	Desulfovibrio		GGGCCCGCACAAGCGGTGGAGTATGTGGTTTAATTCGATGCAACGCGAAGAACCTTACCTAGGCTTGACATCCTACGAATCTCTTGGAAACTTGAGAGTGCCCTTCGGGGAGCGTAGAGACAGGTGCTGCATGGCTGTCGTCAGCTCGTGCCGTGAGGTGTTGGGTTAAGTCCCGCAACGAGCGCAACCCCTATTGTTAGTTGCCAGCAAGTAATGTTGGGCACTCTAATGAGACTGCCCGGGTCAACCGGGAGGAAGGTGGGGATGACGTCAAGTCATCATGGCCCTTACGTCTAGGGCTACACACGTACTACAATGGTGGGTACAGAGGGCAGCAAAGCCGCGAGGCCAAGCCAATCCCAAAAAACCCATCTCAGTCCGGATTGCAGTCTGCAACTCGACTGCATGAAGCTGGAATCGCTAGTAATCCCGGATCAGCATGCCGGGGTGAATACGTTCCCGGGCCTT
44a60c82a7d77abebc77dc7a07156808	o_Anaerolineae SBR1031 ASV7	<9.7E+02	<2.2E+03	<1.4E+03	<1.5E+03	<1.3E+03	<3.4E+03	<1.8E+03	<4.6E+03	<1.1E+04	<6.9E+04	<1.3E+03	<2.2E+03	<5.9E+03	<2.8E+03	<2.6E+03	<2.0E+04	<7.2E+03	<2.6E+03	18612.5	<1.6E+04	<4.0E+04	<2.0E+03	<8.3E+02	<1.5E+03	<7.3E+03	<4.6E+04	<4.5E+04	<5.7E+02	<1.0E+03	<6.0E+03	<6.0E+04	<1.9E+03	<5.3E+03	<6.5E+03	<3.0E+04	18612.5	Bacteria	Chloroflexi	Anaerolineae	SBR1031				GGCCCCGCACAAGCAGCGGAGCGTGTGGTTTAATTCGATGTTACACGAAGAACCTTACCTGGGTTTGACATATGCGTGGTAGGGAAGCGAAAGCGGACCGACTCTTCGGAGAGCGCATACAGGTGCTGCATGGCTGTCGTCAGCTCGTGCCGTGAGGTGTCGGGTTAAGTCCCGTAACGAGCGCAACCTTTGTCCTTAGTTACAAGTGTCTAAGGGGACTGCCGGCGGTAAGCCGGAGGAAGGTGGGGATGACGTCAAGTCAGCATGGCCCTTATATCCAGGGCTACACACACGCTACAATGGTCAGTACAAAGGGCAGCGAAGCCGCGAGGTGGAGCGAATCTCAACAAAGCTGATCGTAGTTCGGATTGCAGGCTGCAACTCGCCTGCATGAAGCTGGAGTTGCTAGTAACCGCGCGTCAGCTAAAGTGCGGTGAATACGTTCCCGGGGCTT
6b7ee79c9fda18074dd34a356d3d1590	o_Deltaproteobacteria Sva0485 ASV17	<9.7E+02	<2.2E+03	<1.4E+03	<1.5E+03	<1.3E+03	<3.4E+03	<1.8E+03	<4.6E+03	<1.1E+04	<6.9E+04	<1.3E+03	<2.2E+03	<5.9E+03	<2.8E+03	<2.6E+03	<2.0E+04	<7.2E+03	<2.6E+03	<2.1E+03	<1.6E+04	<4.0E+04	<2.0E+03	<8.3E+02	<1.5E+03	<7.3E+03	<4.6E+04	404886	<5.7E+02	<1.0E+03	<6.0E+03	<6.0E+04	<1.9E+03	<5.3E+03	<6.5E+03	<3.0E+04	404886	Bacteria	Proteobacteria	Deltaproteobacteria	Sva0485				GGGCCCGCACAAGCGGTGGAGCATGTGGTTTAATTCGACGCAACGCGAAAAACCTTACCTGGGCTTGACATGCTGGTAGTAGTGAACCGAAAGGGAAACGATCCTGAGCAATCAGGAAGCCAACACAGGTGCTGCATGGCTGTCGTCAGCTCGTGTCGTGAGATGTTGGGTTAAGTCCCGTAACGAGCGCAACCCCTACCTTTATTTGCCATCATTGAGTTGGGCACTCTAAAGGAACCGCCTCGGTCAACGGGGAGGAAGGTGGGGATGACGTCAAGTCCTCATGGCCTTTATGCCCAGGGCTACACACGTGCTACAATGGGTGGTACAAAGAGCAGCGAACTCGCGAGAGTAAGCGAATCTCAAAAAGCCATCCTCAGTTCGGATTGAAGTCTGCAACTCGACTTCATGAAGTTGGAATCGCTAGTAATCGCGGATCAGCATGCCGCGGTGAATACGTTCCCGGGCCTT
7f74b78172779a65abf0ea58b1711137	g_Thermovirga ASV5	<9.7E+02	<2.2E+03	<1.4E+03	<1.5E+03	<1.3E+03	<3.4E+03	<1.8E+03	<4.6E+03	<1.1E+04	<6.9E+04	<1.3E+03	<2.2E+03	<5.9E+03	<2.8E+03	23374.9	<2.0E+04	<7.2E+03	<2.6E+03	<2.1E+03	<1.6E+04	<4.0E+04	<2.0E+03	<8.3E+02	<1.5E+03	<7.3E+03	<4.6E+04	<4.5E+04	<5.7E+02	<1.0E+03	<6.0E+03	<6.0E+04	<1.9E+03	<5.3E+03	<6.5E+03	<3.0E+04	23374.9	Bacteria	Synergistetes	Synergistia	Synergistales	Synergistaceae	Thermovirga	uncultured bacterium	GGGCCCGCACAAGCGGTGGAGCACGTGGTTTAATTCGATGCAAACCGAAGAACCTTACCTGGGTTTGACATGTGCGTGTTACTGAGGTGAAAGCCGAGGGACCATATCTTCGGATGTGGAGCGTACACAGGTGCTGCATGGCTGTCGTCAGCTCGTGTCGTGAGATGTTGGGTTAAGTCCCGCAACGAGCGCAACCCCTGCATTCAGTTGCCAACGGTAAGGCCGGGCACTCTGGATGGACTGCCGGCGACAAGCCGGAGGAAGGTGGGGATGACGTCAAGTCATCATGGCCCTTATGTCCAGGGCGACACACGTGCTACAATGGCCGGCACAGCGGGAAGCGAGGGGGCGACCTTGAGCGGATCCCTCCAAAGCCGGTCTCAGTTCGGATTGCAGTCTGCAACTCGACTGCATGAAGTTGGAATCGCTAGTAATCGTGGATCAGCCAAGCCGCGGTGAATACGTTCCCGGGCCTT
8fb125458596b007b30bec06ecd05ef9	f_Bacteroidetes vadinHA17 ASV7	6777.29	<2.2E+03	<1.4E+03	<1.5E+03	<1.3E+03	<3.4E+03	<1.8E+03	<4.6E+03	<1.1E+04	<6.9E+04	2500.53	<2.2E+03	<5.9E+03	<2.8E+03	<2.6E+03	<2.0E+04	<7.2E+03	<2.6E+03	<2.1E+03	<1.6E+04	<4.0E+04	<2.0E+03	<8.3E+02	<1.5E+03	<7.3E+03	<4.6E+04	<4.5E+04	<5.7E+02	<1.0E+03	<6.0E+03	<6.0E+04	<1.9E+03	<5.3E+03	<6.5E+03	<3.0E+04	9277.82	Bacteria	Bacteroidetes	Bacteroidia	Bacteroidales	Bacteroidetes vadinHA17			GGGCCCGCACAAGCGGAGGAACATGTGGTTTAATTCGATGATACGCGAGGAACCTTACCTGGGCTTAAATGTAGAGTGCATTTTCTAGAGATAGGAATTCCCTTCGGGGCTTTCTGCAAGGTGCTGCATGGTTGTCGTCAGCTCGTGCCGTGAGGTGTCGGGTTAAGTCCCATAACGAGCGCAACCCTTATCGTTAGTTGCCATCTGGTAAAGCAGGGGACTCTAGCGAAACTGCCACCGTAAGGTGAGAGGAAGGTGGGGATGACGTCAAATCAGCACGGCCCTTATGTCCAGGGCTACACACGTGTTACAATGGCCGGTACAGAGGGCAGCTACCTGGTGACAGGATGCTAATCTCGAAAACCGGTCTCAGTTCGGATCGAAGTCTGCAACTCGACTTCGTGAAGCTGGATTCGCTAGTAATCGCGCATCAGCCATGGCGCGGTGAATACGTTCCCGGGCCTT
9d79fb994874fa6f802f9b0fed004e42	g_Desulfovibrio ASV7	<9.7E+02	8979.49	<1.4E+03	<1.5E+03	<1.3E+03	<3.4E+03	<1.8E+03	<4.6E+03	<1.1E+04	<6.9E+04	<1.3E+03	<2.2E+03	<5.9E+03	<2.8E+03	<2.6E+03	<2.0E+04	<7.2E+03	<2.6E+03	<2.1E+03	<1.6E+04	<4.0E+04	<2.0E+03	4170.18	<1.5E+03	<7.3E+03	<4.6E+04	<4.5E+04	<5.7E+02	<1.0E+03	<6.0E+03	<6.0E+04	<1.9E+03	<5.3E+03	<6.5E+03	<3.0E+04	13149.7	Bacteria	Proteobacteria	Deltaproteobacteria	Desulfovibrionales	Desulfovibrionaceae	Desulfovibrio		GGGCCCGCACAAGCGGTGGAGTATGTGGTTTAATTCGATGCAACGCGAAGAACCTTACCTAGGCTTGACATCCTACGAATCTCTTGGAAACTTGAGAGTGCCCTTCGGGGAGCGTAGAGACAGGTGCTGCATGGCTGTCGTCAGCTCGTGCCGTGAGGTGTTGGGTTAAGTCCCGCAACGAGCGCAACCCCTATTGTTAGTTGCCAGCAAGTAATGTTGGGCACTCTAATGAGACTGCCCGGGTCAACCGGGAGGAAGGTGGGGATGACGTCAAGTCATCATGGCCCTTACGCCTAGGGCTACACACGTACTACAATGGCAGGTACAGAGGGCAGCGAAGCCGCGAGGCTCAGCCAATCCCAAAAAACCTGTCTCAGTCCGGATTGCAGTCTGCAACTCGACTGCATGAAGCTGGAATCGCTAGTAATCCCGGATCAGCATGCCGGGGTGAATACGTTCCCGGGCCTT
cb386c4135c4b794a59d399242de2f8d	g_Desulfobacca ASV7	<9.7E+02	<2.2E+03	<1.4E+03	<1.5E+03	<1.3E+03	<3.4E+03	<1.8E+03	<4.6E+03	<1.1E+04	<6.9E+04	<1.3E+03	<2.2E+03	<5.9E+03	<2.8E+03	<2.6E+03	<2.0E+04	28680.1	<2.6E+03	<2.1E+03	<1.6E+04	<4.0E+04	<2.0E+03	<8.3E+02	<1.5E+03	<7.3E+03	<4.6E+04	<4.5E+04	1714.48	<1.0E+03	<6.0E+03	<6.0E+04	<1.9E+03	<5.3E+03	13000.1	<3.0E+04	43394.6	Bacteria	Proteobacteria	Deltaproteobacteria	Syntrophobacterales	Syntrophaceae	Desulfobacca	uncultured bacterium	GGGCCCGCACAAGCGGTGGAGCATGTGGTTTAATTCGACGCAACGCGAAGAACCTTACCTAGGCTTGACATCTGGGGAATCTCATGGAAACATGGGAGTGCGGAGCAATCTGAGCCCCAAGACAGGTGCTGCATGGCTGTCGTCAGCTCGTGTCGTGAGATGTTGGGTTAAGTCCCGCAACGAGCGCAACCCTTGTCTCTAGTTGCCATCATTTAGTTGGGCTACTCTAGAGAGACTGCCGGTGATAAACCGGAGGAAGGTGGGGATGACGTCAAGTCCTCATGGCCTTTATGTCCAGGGCTACACACGTGCTACAATGGTCGGTACAAAGGGTTGCAAACCCGCGAGGGGGAGCCAATCCCAGAAAGCTGGCCTCAGTTCGGATTGGAGTCTGCAACTCGACTCCATGAAGTTGGAATCGCTAGTAATCGCGGATCAGCATGCCGCGGTGAATACGTTCCCGGGCCTT
2934b394834a9904e4aea9c30ac19917	f_Christensenellaceae group ASV1	<9.7E+02	<2.2E+03	<1.4E+03	<1.5E+03	<1.3E+03	<3.4E+03	<1.8E+03	<4.6E+03	<1.1E+04	<6.9E+04	<1.3E+03	<2.2E+03	<5.9E+03	8522.92	<2.6E+03	<2.0E+04	<7.2E+03	<2.6E+03	10340.3	<1.6E+04	<4.0E+04	<2.0E+03	<8.3E+02	<1.5E+03	<7.3E+03	<4.6E+04	<4.5E+04	<5.7E+02	<1.0E+03	<6.0E+03	<6.0E+04	<1.9E+03	<5.3E+03	<6.5E+03	<3.0E+04	18863.2	Bacteria	Firmicutes	Clostridia	Clostridiales	Christensenellaceae			GGGCCCGCACAAGCAGCGGAGCATGTGGTTTAATTCGAAGCAACGCGAAGAACCTTACCAGGGCTTGACATCCCTTGACGTACGTGGAAACACGTATTCCCTTCGGGGCAAGGAGACAGGTGGTGCATGGTTGTCGTCAGCTCGTGTCGTGAGATGTTGGGTTAAGTCCCGCAACGAGCGCAACCCTTATGGTTAGTTGCCAGCACGAAAGGTGGGAACTCTAATCAGACTGCCGGGGATAACTCGGAGGAAGGTGGGGACGACGTCAAATCATCATGCCCCTTATGTTCTGGGCTACACACGTGCTACAATGGCCGGTACAGAGGGCAGCGAAACCGAGAGGTGAAGCGAATCCCAAAAAGCCGGTCCCAGTTCGGATCGTGGGCTGCAACCCGCCCACGTGAAGCCGGAGTTGCTAGTAATCGCGAATCAGCATGTCGCGGTGAATGCGTTCCCGGGCCTT
5933af64650be177531b76ef6e0000bb	f_Lentimicrobiaceae ASV3	<9.7E+02	<2.2E+03	<1.4E+03	<1.5E+03	<1.3E+03	<3.4E+03	<1.8E+03	<4.6E+03	<1.1E+04	<6.9E+04	<1.3E+03	<2.2E+03	<5.9E+03	<2.8E+03	<2.6E+03	<2.0E+04	<7.2E+03	<2.6E+03	<2.1E+03	<1.6E+04	<4.0E+04	8062.27	<8.3E+02	<1.5E+03	29387.6	<4.6E+04	<4.5E+04	<5.7E+02	<1.0E+03	<6.0E+03	<6.0E+04	<1.9E+03	<5.3E+03	<6.5E+03	<3.0E+04	37449.9	Bacteria	Bacteroidetes	Bacteroidia	Sphingobacteriales	Lentimicrobiaceae			GGGCCCGCACAAGCGGAGGAGCATGTGGTTTAATTCGATGATACGCGAGGAACCTTACCTGGGCTAGAACGCTGGACGACCGTCCGGGAAACCGGATCTCTCTTCGGAGCGGCCAGCGAGGTGCTGCATGGTTGTCGTCAGCTCGTGCCGTGAGGTGTCGGGTTAAGTCCCATAACGAGCGCAACCCCTACCATTAGTTGCCATCAGGTCATGCTGGGAACTCTAGTGGAACTGCCTACGCAAGTAGTGAGGAAGGTGGGGATGACGTCAAATCAGCACGGCCCTTACGTCCAGGGCTACACACGTGCTACAATGGCCGGTACAAAGGGCAGCTACCTGGTGACAGGATGCTAATCTCAAAAACCGGTCTCAGTTCGGATCGAAGTCTGCAACTCGACTTCGTGAAGTTGGATTCGCTAGTAATCGTATATCAGCAATGATACGGTGAATACGTTCCCGGGCCTT
7d0f1c0d2a8c725ad0bdfddfb183a33b	g_Lactivibrio ASV2	<9.7E+02	<2.2E+03	<1.4E+03	<1.5E+03	<1.3E+03	<3.4E+03	<1.8E+03	<4.6E+03	<1.1E+04	<6.9E+04	<1.3E+03	<2.2E+03	<5.9E+03	<2.8E+03	<2.6E+03	<2.0E+04	<7.2E+03	<2.6E+03	<2.1E+03	<1.6E+04	<4.0E+04	<2.0E+03	<8.3E+02	12212.2	<7.3E+03	<4.6E+04	<4.5E+04	<5.7E+02	<1.0E+03	<6.0E+03	<6.0E+04	<1.9E+03	<5.3E+03	<6.5E+03	<3.0E+04	12212.2	Bacteria	Synergistetes	Synergistia	Synergistales	Synergistaceae	Lactivibrio		GGGCCCGCACAAGCGGTGGAGCACGTGGTTTAATTCGATGCAAACCGAAGAACCTTACCTGGGTTTGACATGTACGTAGTAGTGAGCTGAAAGGCGAGCGACGAAGGATTCGTCCGGAGAGCGTACACAGGTGCTGCATGGCTGTCGTCAGCTCGTGTCGTGAGATGTTGGGTTAAGTCCCGCAACGAGCGCAACCCCTGCTGCCAGTTGCCATCGGGTAAAGCCGGGCACTCTGGCGGGACCGCTGGCGACAAGCTGGAGGAAGGTGGGGATGACGTCAAGTCATCATGGCCCTTATGTCCAGGGCGACACACGTGCTACAATGGCCGGTACAGAGGGAAGCGAGCCTGCGAAGGCAAGCGGATCCCAGAAAGCCGGCCCCAGTTCAGATTGAAGTCTGCAACCCGACTTCATGAAGCCGGAATCGCTAGTAATCGCGGATCAGCCAAGCCGCGGTGAATACGTTCCCGGGCCTT
9efbe3069808d8ee4ea13da8847a7a52	g_Pseudomonas ASV7	<9.7E+02	<2.2E+03	<1.4E+03	<1.5E+03	<1.3E+03	<3.4E+03	14044.3	<4.6E+03	<1.1E+04	<6.9E+04	<1.3E+03	<2.2E+03	<5.9E+03	<2.8E+03	<2.6E+03	<2.0E+04	<7.2E+03	<2.6E+03	<2.1E+03	<1.6E+04	<4.0E+04	<2.0E+03	<8.3E+02	<1.5E+03	<7.3E+03	<4.6E+04	<4.5E+04	<5.7E+02	<1.0E+03	<6.0E+03	<6.0E+04	<1.9E+03	<5.3E+03	<6.5E+03	<3.0E+04	14044.3	Bacteria	Proteobacteria	Gammaproteobacteria	Pseudomonadales	Pseudomonadaceae	Pseudomonas		GGGCCCGCACAAGCGGTGGAGTATGTGGTTTAATTCGACGCAACGCGAAGAACCTTACCTGGGCTTGACATCCCTGGACAGCCGTTGAAAGACGGTCTTCCCCTTCGGGGGACCGGGTGACAGGTGCTGCATGGCTGTCGTCAGCTCGTGTCGTGAGATGTTGGGTTAAGTCCCGTAACGAGCGCAACCCTTGTCCTTAGTTACCAGCACATTATGGTGGGCACTCTAAGGAGACTGCCGGTGACAAACCGGAGGAAGGTGGGGATGACGTCAAGTCATCATGGCCCTTACGGCCTGGGCTACACACGTGCTACAATGGTCGGTACAAAGGGTTGCCAAGCCGCGAGGTGGAGCTAATCCCATAAAACCGATCGTAGTCCGGATCGCAGTCTGCAACTCGACTGCGTGAAGTCGGAATCGCTAGTAATCGTGAATCAGAATGTCACGGTGAATACGTTCCCGGGCCTT
b8b8b7dcca9641559b1aabd9ce155e21	f_Synergistaceae ASV6	<9.7E+02	<2.2E+03	<1.4E+03	<1.5E+03	<1.3E+03	<3.4E+03	<1.8E+03	<4.6E+03	<1.1E+04	<6.9E+04	<1.3E+03	<2.2E+03	11740.3	<2.8E+03	<2.6E+03	<2.0E+04	28680.1	<2.6E+03	4136.1	<1.6E+04	<4.0E+04	<2.0E+03	<8.3E+02	<1.5E+03	<7.3E+03	<4.6E+04	<4.5E+04	<5.7E+02	<1.0E+03	<6.0E+03	<6.0E+04	<1.9E+03	<5.3E+03	<6.5E+03	<3.0E+04	44556.5	Bacteria	Synergistetes	Synergistia	Synergistales	Synergistaceae	uncultured	uncultured archaeon	GGGCCCGCACAAGCGGTGGAGCACGTGGTTTAATTCGATGCAAACCGAAGAACCTTACCTGGGTTTGACATGTGCGTGGTACGGAGATGAAAGTCGAAGGACGCTTCCTTCGGGAGGCGAGCGTACACAGGTGCTGCATGGCTGTCGTCAGCTCGTGTCGTGAGATGTTGGGTTAAGTCCCGCAACGAGCGCAACCCCTGCATTCAGTTGCCATCGGGTGAAGCCGGGCACTCTGGAAGGACTGCCATCGACAAGATGGAGGAAGGTGGGGACGACGTCAAGTCATCATGGCCCTTATGTCCAGGGCGACACACGTGCTACAATGGCCGGCACAACGGGAAGCGAGACTGTGAAGTCGAGCGGATCCCTCAAAGCCGGTCGCAGTTCGGATTGAAGTCTGCAACCCGACTTCATGAAGCTGGAATCGCTAGTAATCGTGGATCAGCCAAGCCGCGGTGAATACGTTCCCGGGCCTT
d07853cf652daf0e0a71148cda884f94	g_Leptolinea ASV9	<9.7E+02	<2.2E+03	<1.4E+03	<1.5E+03	10457.6	<3.4E+03	<1.8E+03	<4.6E+03	<1.1E+04	<6.9E+04	<1.3E+03	<2.2E+03	<5.9E+03	<2.8E+03	<2.6E+03	<2.0E+04	<7.2E+03	<2.6E+03	<2.1E+03	<1.6E+04	<4.0E+04	<2.0E+03	<8.3E+02	<1.5E+03	<7.3E+03	<4.6E+04	<4.5E+04	<5.7E+02	<1.0E+03	<6.0E+03	<6.0E+04	<1.9E+03	<5.3E+03	<6.5E+03	<3.0E+04	10457.6	Bacteria	Chloroflexi	Anaerolineae	Anaerolineales	Anaerolineaceae	Leptolinea	uncultured bacterium	GGGCCCGCACAAGCAGCGGAGCGTGTGGTTTAATTCGATGTTACACGAAGAACCTTACCAGGGTTTGACATGCAAGTGGTAGGGAAGCGAAAGCAGACCGACCCTTCGGGGAGCTTGCACAGGTGCTGCATGGCTGTCGTCAGCTCGTGTCGTGAGATGTTCGGTTAAGTCCGCTAACGAGCGCAACCCTCGCTGTGTGTTACAAGTGTCACACGGGACTGCCGGTCTTAAGCCGGAGGAAGGTGGGGATGACGTCAAGTCAGCATGGCCTTTATGTCCTGGGCTACACACACGCTACAATGGCCAACACAATAGGTAGCGAAGCCGCGAGGCGGAGCCAATCCTGAAAGTTGGTCTCAGTTCAGATTGCAGGCTGCAACCCGCCTGCATGAAGACGGAGTTGCTAGTAACCGCAGGTCAGCTATACTGCGGTGAATACGTTCCCGGGCCTT
d8bfa404f3b52547873a4bc2afd5c2e3	g_Proteiniphilum ASV4	2904.55	<2.2E+03	<1.4E+03	<1.5E+03	<1.3E+03	<3.4E+03	<1.8E+03	<4.6E+03	<1.1E+04	<6.9E+04	<1.3E+03	<2.2E+03	<5.9E+03	<2.8E+03	<2.6E+03	<2.0E+04	<7.2E+03	<2.6E+03	<2.1E+03	<1.6E+04	201461	<2.0E+03	<8.3E+02	<1.5E+03	<7.3E+03	<4.6E+04	<4.5E+04	<5.7E+02	<1.0E+03	<6.0E+03	<6.0E+04	<1.9E+03	<5.3E+03	<6.5E+03	<3.0E+04	204366	Bacteria	Bacteroidetes	Bacteroidia	Bacteroidales	Dysgonomonadaceae	Proteiniphilum		GGGCCCGCACAAGCGGAGGAACATGTGGTTTAATTCGATGATACGCGAGGAACCTTACCCGGGCTTGAAATGCATCTGACAGGGGCGGAGACGCCCTCTTCCTTCGGGACAGATGTGTAGGTGCTGCATGGTTGTCGTCAGCTCGTGCCGTGAGGTGTCGGCTTAAGTGCCATAACGAGCGCAACCCTCATCATTAGTTACCATCAGGTCAAGCTGGGGACTCTAGTGAGACTGCCATCGTAAGATGCGAGGAAGGTGGGGATGACGTCAAATCAGCACGGCCCTTACGTCCGGGGCGACACACGTGTTACAATGGGTGGTACAAAGGGCAGCTACCTGGCGACAGGATGCTAATCTCCAAAACCACTCTCAGTTCGGATCGGAGTCTGCAACTCGACTCCGTGAAGCTGGATTCGCTAGTAATCGCGCATCAGCCACGGCGCGGTGAATACGTTCCCGGGCCTT
dd2c23994112503ba63a2d1184cba235	o_Dehalococcoidia GIF3 ASV1	<9.7E+02	<2.2E+03	<1.4E+03	<1.5E+03	<1.3E+03	<3.4E+03	<1.8E+03	36419.5	<1.1E+04	<6.9E+04	<1.3E+03	<2.2E+03	<5.9E+03	<2.8E+03	<2.6E+03	<2.0E+04	<7.2E+03	<2.6E+03	<2.1E+03	<1.6E+04	<4.0E+04	<2.0E+03	<8.3E+02	<1.5E+03	<7.3E+03	<4.6E+04	<4.5E+04	<5.7E+02	<1.0E+03	<6.0E+03	<6.0E+04	<1.9E+03	<5.3E+03	<6.5E+03	<3.0E+04	36419.5	Bacteria	Chloroflexi	Dehalococcoidia	GIF3	uncultured bacterium	uncultured bacterium	uncultured bacterium	GGGCCCGCACAAGCAGCGGAGCGTGTGGTTTAATTCGATGCAACACGAAGAACCTCACCAGGGCTTGACATGATGGAAGTAGCAAACCGAAAGGAGCGCAAACTGTTAAGTCAGTAGCCACCACAGGTGCTGCATGGCTGTCGTCAGTTCGTGCCGTGAGGTGTTAGGTTAAGTCCTGCAACGAACGCAACCCTTGTTGCCAGTTAATTTCTCTGGCGAGACTGCCCCGCAAAACGGGGAGGAAGGTAGGGATGACGTCAAGTCAGCACGGCCTTTATGCCCTGGGCTACACACACGCTACAATGGATGGTACAGTAGGTCGCAATGGAGTGATCCGGAGCTAATCCATAAAACCATCCCCAGTACGGATTGCAGGCTGAAACCCGCCTGCATGAAGTCGGAGTTGCTAGTAACCGCAGGTCAGCATACTGCGGTGAATACGTTCTCGGGCCTT
e082870bdc33f23870ce0fa0470a2602	f_Spirochaetaceae ASV13	<9.7E+02	<2.2E+03	<1.4E+03	<1.5E+03	<1.3E+03	<3.4E+03	<1.8E+03	<4.6E+03	<1.1E+04	<6.9E+04	<1.3E+03	<2.2E+03	<5.9E+03	<2.8E+03	<2.6E+03	<2.0E+04	<7.2E+03	<2.6E+03	<2.1E+03	<1.6E+04	<4.0E+04	<2.0E+03	<8.3E+02	<1.5E+03	<7.3E+03	<4.6E+04	<4.5E+04	<5.7E+02	<1.0E+03	<6.0E+03	<6.0E+04	<1.9E+03	<5.3E+03	39000.2	59730.4	98730.6	Bacteria	Spirochaetes	Spirochaetia	Spirochaetales	Spirochaetaceae	uncultured		GGGCCCGCACAAGAGGTGGTGCATGTGGTTTAATTCGACGCTACGCGAAGAACCTTACCAGGGTTTGACATGCAGGATGTACGAACCTGAAAGGGGGAGGACCTGTTAAATCAGGAGCCTGCACAGGTGTTGCATGGCTGTCGTCAGCTCGTGCCGTGAGGTGTTGGGTTAAGTCCCGCAACGAGCGCAACCCCTACTGCCAGTTACTAACAGGTGAAGCTGAGGACTCTGGCGGAACTGCCGGTGACAAACCGGAGGAAGGTGGGGATGACGTCAAGTCATCATGGCCCCTATGTCCAGGGCTACACACGTGCTACAATGGGCGATACAGAGTGACGCGAAGCCGCGAGGTGGAGCAAATCGCAGAAAATCGCTCTCAGTTCGGATTGGAGTCTGAAACCCGACTCCATGAAGGTGGAATCGCTAGTAATCGCGCATCAGCATGGCGCGGTGAATACGTTCCCGGGCCTT
e08e7111c506d8f196e9336ef78322e2	o_Anaerolineae SBR1031 ASV8	<9.7E+02	<2.2E+03	<1.4E+03	<1.5E+03	<1.3E+03	<3.4E+03	<1.8E+03	<4.6E+03	<1.1E+04	<6.9E+04	<1.3E+03	<2.2E+03	<5.9E+03	<2.8E+03	<2.6E+03	<2.0E+04	<7.2E+03	<2.6E+03	<2.1E+03	<1.6E+04	<4.0E+04	<2.0E+03	<8.3E+02	<1.5E+03	<7.3E+03	<4.6E+04	359899	<5.7E+02	<1.0E+03	<6.0E+03	<6.0E+04	<1.9E+03	<5.3E+03	<6.5E+03	<3.0E+04	359899	Bacteria	Chloroflexi	Anaerolineae	SBR1031				GGGCCCGCACAAGCGGTGGAGCATGTGGTTTAATTCGACGCAACGCGAAAAACCTTACCTGGGCTTGACATGCTGGTAGTAGTGAACCGAAAGGGAAACGATCCTGAGCAATCAGGAAGCCAACACAGGTGCTGCATGGCTGTCGTCAGCTCGTGTCGTGAGATGTTCGGTTAAGTCCGGTAACGAGCGCAACCCTCGCCGTCAGTTACACGTGTCTGGCGGGACTGCCCGTTGAACGCGGGAGGAAGGTGGGGATGACGTCAAGTCAGCATGGCCTTTATGTCCAGGGCTACACACACGCTACAATGGCCAGTACAATGGGTCGCCAACCCGCGAGGGGGAGCCAATCCAGAGAAAGCTGGTCTCAGTTCGGATTGTAGGCTGCAACCCGCCTACATGAAGCCGGAGTTGCTAGTAACCGCAGGTCAGCCATACTGCGGTGAATACGTTCCCGGGCCTT
eec3dfa8078951850b5b66688b9642c5	o_Gaiellales ASV3	<9.7E+02	<2.2E+03	<1.4E+03	<1.5E+03	<1.3E+03	<3.4E+03	<1.8E+03	<4.6E+03	<1.1E+04	<6.9E+04	10002.1	<2.2E+03	<5.9E+03	<2.8E+03	<2.6E+03	<2.0E+04	<7.2E+03	<2.6E+03	<2.1E+03	<1.6E+04	<4.0E+04	<2.0E+03	<8.3E+02	<1.5E+03	<7.3E+03	<4.6E+04	<4.5E+04	<5.7E+02	<1.0E+03	<6.0E+03	<6.0E+04	<1.9E+03	<5.3E+03	<6.5E+03	<3.0E+04	10002.1	Bacteria	Actinobacteria	Thermoleophilia	Gaiellales	uncultured	uncultured Solirubrobacter sp.	uncultured Solirubrobacter sp.	GGGCCCGCACAAGCAGCGGAGCATGTTGTTTAATTCGACGCAACGCGAAGAACCTTACCTGGGTTTGACATGACCGTGTAACTCCTGGAAACAGGAGCCCCTAGCAATAGGCGCGGCCACAGGTGGTGCATGGCTGTCGTCAGCTCGTGTCGTGAGATGTTGGGTTAAGTCCCGCAACGAGCGCAACCCCTGTCCTATGTTGCCAGCGGGTAATGCCGGGGACTCATAGGATACTGCCGGTGACAAACCGGAGGAAGGTGGGGATGACGTCAAGTCAGCATGCCCCTTATGTCCAGGGCTACAAACGTGCTACAATGGCCGGTACAAAGGGCTGCAATACCGCGAGGTGGAGCGAATCCCAAAAAGCCGGTCCCAGTTCGGATTGGAGGCTGAAACTCGCCTCCATGAAGTCGGAGTTGCTAGTAATCGCAGATCAGCAATGCTGCGGTGAATACGTTCCCGGGCCTT
02baeabaa31499c4545398422810918a	g_Acetobacterium ASV3	<9.7E+02	<2.2E+03	<1.4E+03	<1.5E+03	<1.3E+03	<3.4E+03	<1.8E+03	<4.6E+03	<1.1E+04	<6.9E+04	<1.3E+03	<2.2E+03	<5.9E+03	19886.8	<2.6E+03	<2.0E+04	<7.2E+03	<2.6E+03	<2.1E+03	<1.6E+04	<4.0E+04	<2.0E+03	<8.3E+02	<1.5E+03	<7.3E+03	<4.6E+04	<4.5E+04	<5.7E+02	<1.0E+03	<6.0E+03	<6.0E+04	<1.9E+03	<5.3E+03	<6.5E+03	<3.0E+04	19886.8	Bacteria	Firmicutes	Clostridia	Clostridiales	Eubacteriaceae	Acetobacterium		GGACCCGCACAAGCAGTGGAGCATGTGGTTTAATTCGAAGCAACGCGAAGAACCTTACCAGGTCTTGACATCCTCTGACAATCTGAGAGATCAGACTTTCCCTTCGGGGACAGAGAGACAGGTGGTGCATGGTTGTCGTCAGCTCGTGTCGTGAGATGTTGGGTTAAGTCCCGCAACGAGCGCAACCCCTGTGGTTAGTTGCCATCATTTAGTTGGGCACTCTAAGCAGACTGCCGTGGATAACACGGAGGAAGGTGGGGACGACGTCAAATCATCATGCCCCTTATGACCTGGGCTACACACGTGCTACAATGGTCTGAACAGAGGGCTGCGAAACCGCGAGGTGAAGCTAATCCCTTAAAACAGATCTCAGTTCGGATTGCAGGCTGAAACTCGCCTGCATGAAGTTGGAGTTGCTAGTAATCGCAGATCAGAATGCTGCGGTGAATGCGTTCCCGGGTCTT
269fea27ca033d6191bb1d52c4a48e18	g_Sphaerochaeta ASV8	<9.7E+02	<2.2E+03	<1.4E+03	<1.5E+03	9150.41	<3.4E+03	<1.8E+03	<4.6E+03	<1.1E+04	<6.9E+04	<1.3E+03	<2.2E+03	<5.9E+03	<2.8E+03	<2.6E+03	<2.0E+04	<7.2E+03	<2.6E+03	<2.1E+03	<1.6E+04	<4.0E+04	<2.0E+03	<8.3E+02	<1.5E+03	<7.3E+03	<4.6E+04	<4.5E+04	<5.7E+02	<1.0E+03	<6.0E+03	<6.0E+04	<1.9E+03	<5.3E+03	<6.5E+03	<3.0E+04	9150.41	Bacteria	Spirochaetes	Spirochaetia	Spirochaetales	Spirochaetaceae	Sphaerochaeta	bacterium enrichment culture clone M235	GGGCCCGCACAAGCGGTGGAGCATGTGGTTTAATTCGATGATACGCGAGGAACCTTACCAGGGCTTGACATACGCTGGAATGGGCGCGAGAGCGTCCAGCCTTTCGGGGCCGGCGTACAGGTGCTGCATGGCTGTCGTCAGCTCGTGCTGTGAAGTGTTGGGTTAAGTCCCGCAACGAGCGCAACCCCTGCCATCTGTTGCCAGCAAGTGAAGTTGGGGACTCAGGTGGAACTGCCGGTGACAAACCGGAGGAAGGTGGGGACGACGTCAAGTCATCATGGCCCTTATGTCCTGGGCTACACACGTGCTACAATGGCCGGTACAGAGCGCAGCGAAGCCGCGAGGCGAAGCGAATCGCAAAAAGCCGGTCTCAGTACGGATTGGAGTCTGAAACCCGACTCCATGAAGTTGGAATCGCTAGTAATCGCGCATCAGCATGGCGCGGTGAATACGTTCCCGGGCCTT
33c372d52281c7f46989b5ddce457acd	g_Desulfatiglans ASV3	<9.7E+02	<2.2E+03	<1.4E+03	<1.5E+03	<1.3E+03	<3.4E+03	<1.8E+03	<4.6E+03	<1.1E+04	<6.9E+04	<1.3E+03	<2.2E+03	<5.9E+03	<2.8E+03	<2.6E+03	<2.0E+04	<7.2E+03	<2.6E+03	<2.1E+03	<1.6E+04	<4.0E+04	<2.0E+03	5838.25	<1.5E+03	<7.3E+03	<4.6E+04	<4.5E+04	<5.7E+02	<1.0E+03	<6.0E+03	<6.0E+04	<1.9E+03	<5.3E+03	<6.5E+03	<3.0E+04	5838.25	Bacteria	Proteobacteria	Deltaproteobacteria	Desulfarculales	Desulfarculaceae	Desulfatiglans		GGGCCCGCACAAGCGGTGGAGCATGTGGTTCAATTCGACGCAACGCGAAGAACCTTACCTGGATTTGACATCCTTTGACAGCTCCGGAAACGGAGTCTTCCCTGCTTGCAGGGACAGAGTGACAGGTGCTGCATGGCTGTCGTCAGCTCGTGTCGTGAGATGTTGGGTTAAGTCCCGCAACGAGCGCAACCCCTCTCTCTAGTTGCCCGTATTCAGTTAGGCACTCTAGAGATACTGCCTCGGTTAACGGGGAGGAAGGTGGGGACGACGTCAAGTCCTCATGGCCTTTATATCCAGGGCTACACACGTGCTACAATGGACGGTACAAAGGGTTGCTAGTCCGCGAGGAGGAGCTAATCCCAAAAAGCCGTTCTCAGTTCGGATCGGAGTCTGCAACTCGACTCTGTGAAGTTGGAATCGCTAGTAATCGTGGATCAGCATGCCACGGTGAATACGTTCCCGGGCCTT
727e21dd079ae2c8481379f8c85c56f0	g_Propionicicella ASV1	<9.7E+02	<2.2E+03	<1.4E+03	<1.5E+03	<1.3E+03	<3.4E+03	<1.8E+03	<4.6E+03	<1.1E+04	<6.9E+04	<1.3E+03	<2.2E+03	17610.4	11363.9	<2.6E+03	<2.0E+04	<7.2E+03	<2.6E+03	<2.1E+03	<1.6E+04	<4.0E+04	<2.0E+03	<8.3E+02	<1.5E+03	<7.3E+03	<4.6E+04	<4.5E+04	<5.7E+02	<1.0E+03	<6.0E+03	<6.0E+04	<1.9E+03	<5.3E+03	<6.5E+03	<3.0E+04	28974.3	Bacteria	Actinobacteria	Actinobacteria	Propionibacteriales	Propionibacteriaceae	Propionicicella		GGGCCCGCACAAGCGGCGGAGCATGCGGATTAATTCGATGCAACGCGAAGAACCTTACCTGGGTTTGACATATACCGGAAACATCTGGAGACAGGTGCCCCGCAAGGTCGGTATACAGGTGGTGCATGGCTGTCGTCAGCTCGTGTCGTGAGATGTTGGGTTAAGTCCCGCAACGAGCGCAACCCTCGTTCTATGTTGCCAGCGGTTCGGCCGGGAACTCATAGAAGACTGCCGGGGTCAACTCGGAGGAAGGTGGGGATGACGTCAAGTCATCATGCCCCTTATGTCCAGGGCTTCACGCATGCTACAATGGCTGGTACAAAGGGCTGCAATATCGCAAGATGGAGCGAATCCCATAAAGCCAGTCTCAGTTCGGATTGGGGTCTGCAACTCGACCCCATGAAGTCGGAGTCGCTAGTAATCGCAGATCAGCAACGCTGCGGTGAATACGTTCCCGGGCCTT
89bbb2f8c9a02e9fcb4a1a1541f6c24e	p_BRC1 ASV1	<9.7E+02	<2.2E+03	<1.4E+03	<1.5E+03	<1.3E+03	<3.4E+03	<1.8E+03	31867.1	<1.1E+04	<6.9E+04	<1.3E+03	<2.2E+03	<5.9E+03	<2.8E+03	<2.6E+03	<2.0E+04	<7.2E+03	<2.6E+03	<2.1E+03	<1.6E+04	<4.0E+04	<2.0E+03	<8.3E+02	<1.5E+03	<7.3E+03	<4.6E+04	<4.5E+04	<5.7E+02	<1.0E+03	<6.0E+03	<6.0E+04	<1.9E+03	<5.3E+03	<6.5E+03	<3.0E+04	31867.1	Bacteria	BRC1	uncultured organism	uncultured organism	uncultured organism	uncultured organism	uncultured organism	GGGCCCGCACAAGCGGTGGAGCATGCGGTTTAATTCGATGCAACGCGAAGAACCTTACCAGGACTTGACATCACCGTTAGGGACCGTGGCTCCCTGGAAACAGGGAGTCTTAGGTAGACAGGTGTTGCATGGCTGTCGTCAGCTCGTGTCGTGAGATGTTGGGTTAAGTCCCGCAACGAGCGCAACCCCTATCCCTAGTTGCCAGCGGTTCGGCCGGGAACTCTAGGGAAACTGCCGGTTTCAAGCTGGAGGAAGGTGGGGATGACGTCAAGTCATCATGGCCCTTATGTCCTGGGCTACACGCGTGCTACAATGGCCGGTACAGAGGGCGGCGAGATCGAAAGGTGGAGCTAATCCCTTAAAACCGGTCCCAGTTCAGATTGGGGGCTGCAACCCGCCCCCATGAAGGCGGAATCGCTAGTAATCGCGCATCAGCTACGGCGCGGTGAATACGTTCCCGGGCCTT
939b4c6a2a73e562e766450759459386	g_Flexilinea ASV1	<9.7E+02	<2.2E+03	9641.64	<1.5E+03	<1.3E+03	<3.4E+03	<1.8E+03	<4.6E+03	<1.1E+04	<6.9E+04	<1.3E+03	<2.2E+03	<5.9E+03	<2.8E+03	<2.6E+03	<2.0E+04	<7.2E+03	<2.6E+03	<2.1E+03	<1.6E+04	<4.0E+04	<2.0E+03	<8.3E+02	<1.5E+03	<7.3E+03	<4.6E+04	<4.5E+04	<5.7E+02	<1.0E+03	<6.0E+03	<6.0E+04	<1.9E+03	<5.3E+03	<6.5E+03	<3.0E+04	9641.64	Bacteria	Chloroflexi	Anaerolineae	Anaerolineales	Anaerolineaceae	Flexilinea	uncultured eubacterium WCHB1-63	GGGCCCGCACAAGCAGCGGAGCGTGTGGTTTAATTCGATGATACACGAAGAACCTTACCAGGGTTTGACATACAAGTGGTAGAGAAGGGAAACCGGATCGACCCTTCGGGGAGCTTGAACAGGTGCTGCATGGCTGTCGTCAGCTCGTGTCGTGAGATGTTCGGTTAAGTCCGCTAACGAGCGCAACCCTTGTTGTGTGTTACAGGTATCACGCAAGACCGCCGGTAGAAAGCCGGAGGAAGGTGGGGATGATGTCAAGTCAGCATGGCCTATATATCCTGGGCTACACACACGCTACAATGGTCGGTACAATGGGTCGCTAAGCCGCGAGGCGGAGCCAATCCTAAAAAGCCGGCCCCAGTTCAGATTGCAGGCTGCAACTCGCCTGCATGAAGATGGAGTTGCTAGTAACCGCAGGTCAGCAATACTGCGGTGAATACGTTCCCGGGCCTT
a3644f6a3b5b86f1f28ada2c29a1070f	c_Actinobacteria WCHB1-81 ASV1	<9.7E+02	<2.2E+03	<1.4E+03	<1.5E+03	<1.3E+03	<3.4E+03	<1.8E+03	<4.6E+03	<1.1E+04	<6.9E+04	8751.85	<2.2E+03	<5.9E+03	<2.8E+03	<2.6E+03	<2.0E+04	<7.2E+03	<2.6E+03	<2.1E+03	<1.6E+04	<4.0E+04	<2.0E+03	<8.3E+02	<1.5E+03	<7.3E+03	<4.6E+04	<4.5E+04	<5.7E+02	<1.0E+03	<6.0E+03	<6.0E+04	<1.9E+03	<5.3E+03	<6.5E+03	<3.0E+04	8751.85	Bacteria	Actinobacteria	WCHB1-81	uncultured actinobacterium	uncultured actinobacterium	uncultured actinobacterium	uncultured actinobacterium	GGGCCCGCACAAGCGGCGGAGCATGTGGCTTAATTCGACGCAACGCGAAGAACCTTACCAAGGCTTGACATCGTATTGACAAGTACAGAAATGTACCTCCTTCGGGCAGTATGACAGGTGGTGCATGGCTGTCGTCAGCTCGTGTCGTGAGATGTTGGGTTAAGTCCCGCAACGAGCGCAACCCTCGTCCCATGTTGCCATCACTTAGGGTGGGCACTCTTGGGAGACTGCCGGTGTAAAACTGGAGGAAGGTGGGGATGACGTCAAGTCATCATGCCCTTTATGCCTTGGGCTGCACACGTGCTACAATGGTCGGTACAAAGAGGTGCGATACCGTGAGGTGGAGCGAATCTCACAAAGCCGATCTAAGTCCGGATTGAAGGCTGAAACTCGCCTTCATGAAGTCGGAGTCGCTAGTAATCGTGGATCAGAATGCCACGGTGAATACGTTCCCGGGCCTT
adbda2c06a2b360203dafe5154263ab3	o_Deltaproteobacteria Sva0485 ASV18	<9.7E+02	<2.2E+03	<1.4E+03	<1.5E+03	<1.3E+03	<3.4E+03	<1.8E+03	<4.6E+03	<1.1E+04	<6.9E+04	<1.3E+03	<2.2E+03	<5.9E+03	<2.8E+03	<2.6E+03	<2.0E+04	<7.2E+03	<2.6E+03	<2.1E+03	<1.6E+04	<4.0E+04	<2.0E+03	<8.3E+02	<1.5E+03	<7.3E+03	322791	<4.5E+04	<5.7E+02	<1.0E+03	<6.0E+03	<6.0E+04	<1.9E+03	<5.3E+03	<6.5E+03	<3.0E+04	322791	Bacteria	Proteobacteria	Deltaproteobacteria	Sva0485				GGGCCCGCACAAGCGGTGGAGCATGTGGTTTAATTCGATGCAACGCGAAGAACCTTACCTAGGCTTGACATCCCAGGAATTCTGTGGAAACACAGAAGTGCCTTTCGGGGAACCTGGAGACAGGTGCTGCATGGCTGTCGTCAGCTCGTGTCGTGAGATGTTGGGTTAAGTCCCGTAACGAGCGCAACCCCTACCTTTATTTGCCATCATTGAGTTGGGCACTCTAAAGGAACCGCCTCGGTCAACGGGGAGGAAGGTGGGGATGACGTCAAGTCCTCATGGCCTTTATGCCCAGGGCTACACACGTGCTACAATGGCCAGTACAAAGGGCTGCAAATCCGCGAGGGTAAGCAAATCCCAAAAACCTGGTCTCAGTTCGGATTGGAGTCTGCAACTCGACTCCATGAAGTCGGAATCGCTAGTAATCGCAGATCAGCGTGCTGCGGTGAATACGTTCCCGGGCCTT
bb583885970ca0a803daa759d9d6795d	g_Sphaerochaeta ASV9	<9.7E+02	<2.2E+03	<1.4E+03	<1.5E+03	<1.3E+03	<3.4E+03	<1.8E+03	<4.6E+03	<1.1E+04	<6.9E+04	<1.3E+03	<2.2E+03	<5.9E+03	<2.8E+03	<2.6E+03	<2.0E+04	50190.2	<2.6E+03	<2.1E+03	<1.6E+04	<4.0E+04	<2.0E+03	<8.3E+02	<1.5E+03	<7.3E+03	<4.6E+04	<4.5E+04	<5.7E+02	<1.0E+03	<6.0E+03	<6.0E+04	<1.9E+03	<5.3E+03	<6.5E+03	<3.0E+04	50190.2	Bacteria	Spirochaetes	Spirochaetia	Spirochaetales	Spirochaetaceae	Sphaerochaeta		GGGCCCGCACAAGCGGTGGAGCATGTGGTTTAATTCGATGATACGCGAGGAACCTTACCAGGGCTTGACATACGCTGGAATGGGCGCGAGAGCGTCCAGCCTTTCGGGGCCGGCGTACAGGTGCTGCATGGCTGTCGTCAGCTCGTGCTGTGAAGTGTTGGGTTAAGTCCCGCAACGAGCGCAACCCCTGCCATCTGTTGCCAGCAAGTGAAGTTGGGGACTCAGATGGAACTGCCGGTGACAAACCGGAGGAAGGTGGGGACGACGTCAAGTCATCATGGCCCTTATGTCCTGGGCTACACACGTGCTACAATGGCCGGTACAGAGCGCAGCTAGGCCGCGAGGCGGAGCGAATCGCTTAAAGCCGGTCTCAGTACGGATTGGAGTCTGAAACCCGACTCCATGAAGTTGGAATCGCTAGTAATCGCGCATCAGCATGGCGCGGTGAATACGTTCCCGGGCCTT
c4516dd02793592396d7caa13cb28dff	o_Coriobacteriia OPB41 ASV5	<9.7E+02	<2.2E+03	<1.4E+03	<1.5E+03	<1.3E+03	<3.4E+03	<1.8E+03	<4.6E+03	<1.1E+04	<6.9E+04	<1.3E+03	<2.2E+03	<5.9E+03	<2.8E+03	<2.6E+03	<2.0E+04	<7.2E+03	<2.6E+03	<2.1E+03	<1.6E+04	<4.0E+04	<2.0E+03	<8.3E+02	<1.5E+03	<7.3E+03	<4.6E+04	<4.5E+04	4000.46	<1.0E+03	<6.0E+03	<6.0E+04	<1.9E+03	<5.3E+03	<6.5E+03	<3.0E+04	4000.46	Bacteria	Actinobacteria	Coriobacteriia	OPB41				GGGCCCGCACAAGCAGCGGAGCATGTGGCTTAATTCGACGCAACGCGAAGAACCTTACCAAGGCTTGACATGCAAGGAAAAGCGGCGGAAACGTCGTGTCCGAAAGGGCTTTGCACAGGTGGTGCATGGCTGTCGTCAGCTCGTGTCGTGAGATGTTGGGTTAAGTCCCGCAACGAGCGCAACCCCTGTCGTATGTTGCCAGCATTAAGTTGGGGACTCATACGAGACTGCCGGCGTCAAGCCGGAGGAAGGTGGGGATGACGTCAAGTCATCATGCCCCTTATGTCTTGGGCTGCACACGTGCTACAATGGCCGGCACAATGGGCTGCGATACCGCGAGGTGGAGCGAATCCCACAAAGCCGGCCCCAGTTCGGATCGAAGGCTGCAACTCGCCTTCGTGAAGTCGGAGTTGCTAGTAATCGCGGATCAGCATGCCGCGGTGAATACGTTCCCGGGCCTT
c5f92a79277107ff9a2356482e8978cd	o_Anaerolineae ADurb.Bin180 ASV4	6777.29	<2.2E+03	<1.4E+03	<1.5E+03	<1.3E+03	<3.4E+03	<1.8E+03	<4.6E+03	<1.1E+04	<6.9E+04	<1.3E+03	<2.2E+03	<5.9E+03	<2.8E+03	<2.6E+03	<2.0E+04	<7.2E+03	<2.6E+03	<2.1E+03	<1.6E+04	<4.0E+04	<2.0E+03	<8.3E+02	<1.5E+03	<7.3E+03	<4.6E+04	<4.5E+04	<5.7E+02	<1.0E+03	<6.0E+03	<6.0E+04	<1.9E+03	<5.3E+03	<6.5E+03	<3.0E+04	6777.29	Bacteria	Chloroflexi	Anaerolineae	ADurb.Bin180	uncultured bacterium	uncultured bacterium	uncultured bacterium	GGGCCCGCACAAGCAGCGGAGCGTGTGGTTCAATTCGATGCAACACGAAGAACCTTACCTGGGTTTGACATGCTAGTGGTAGTGAAGCGAAAGCGGAACGACCCTTCGGGGAGCTAGCACAGGTGCTGCATGGCTGTCGTCAGCTCGTGCCGTGAGGTGTTGGGTTAAGTCCCGCAACGAGCGCAACCCCTTTTGCTAGTTAAATCTCTCTAGCGAGACTGCCGGGATATACCCGGAGGAAGGTGGGGATGACGTCAAGTCAGCATGGCCTTTATATCCAGGGCTACACACACGCTACAATGGCCGGTACAGAGGGTTGCTAAGTCGCAAGGCGGAGCTAATCCCAAAAAGCCGGTCTCAGTTCGGATTGAAGGCTGCAACTCGCCTTCATGAAGCTGGAGTTGCTAGTAACCGCAGGTCAGCCATACTGCGGTGAATACGTTCCCGGGCCTT
d21bd6c4314138e9647afe4b9e40e4f9	f_Kryptoniales BSV26 ASV6	<9.7E+02	<2.2E+03	<1.4E+03	<1.5E+03	<1.3E+03	<3.4E+03	<1.8E+03	<4.6E+03	<1.1E+04	<6.9E+04	8751.85	<2.2E+03	<5.9E+03	<2.8E+03	<2.6E+03	<2.0E+04	<7.2E+03	<2.6E+03	<2.1E+03	<1.6E+04	<4.0E+04	<2.0E+03	<8.3E+02	<1.5E+03	<7.3E+03	<4.6E+04	<4.5E+04	<5.7E+02	<1.0E+03	<6.0E+03	<6.0E+04	<1.9E+03	<5.3E+03	<6.5E+03	<3.0E+04	8751.85	Bacteria	Bacteroidetes	Ignavibacteria	Kryptoniales	BSV26	uncultured bacterium	uncultured bacterium	GGGCCCGCACAAGCAGTGGAGCATGTGGTTCAATTCGATGCAACGCGAAGAACCTTACCTGGGTTTGAAAGGCTCTGTAAACCGGTGAAAGCCGGCTAGTGTAGCAATACACGCGGAGTACAGGTGCTGCATGGCTGTCGTCAGCTCGTGCCGTGAGGTGTTAGGTTAAGTCCTGCAACGAGCGCAACCCCTGCACTTAGTTGCCATCAGGTAATGCTGGGCACTCTAAGTGGACTGCCTACGCAAGTAGTGAGGAAGGTGGGGATGACGTCAAGTCCTCATGGCCCTTACACCCAGGGCCACACACGTGCTACAATGGATGATACAAAGGGTTGCCAAACCGCAAGGTGGAGCCAATCCCAAAAAATCATCCTCAGTTCGGATTGGGGTCTGCAACTCGACCCCATGAAGCTGGAATTGCTAGTAATCGCGTATCAGCACGACGCGGTGAATACGTTCCCGGGCCTT
e05b7a3fdeff833ac9efa655baadd664	g_Pseudomonas ASV8	<9.7E+02	<2.2E+03	<1.4E+03	<1.5E+03	<1.3E+03	<3.4E+03	<1.8E+03	<4.6E+03	<1.1E+04	<6.9E+04	<1.3E+03	<2.2E+03	<5.9E+03	<2.8E+03	18180.5	<2.0E+04	<7.2E+03	<2.6E+03	<2.1E+03	<1.6E+04	<4.0E+04	<2.0E+03	<8.3E+02	<1.5E+03	<7.3E+03	<4.6E+04	<4.5E+04	<5.7E+02	<1.0E+03	<6.0E+03	<6.0E+04	<1.9E+03	<5.3E+03	<6.5E+03	<3.0E+04	18180.5	Bacteria	Proteobacteria	Gammaproteobacteria	Pseudomonadales	Pseudomonadaceae	Pseudomonas		GGGCCCGCACAAGCGGTGGAGCATGTGGTTTAATTCGAAGCAACGCGAAGAACCTTACCAGGGTTTGACATGCAGGATGTACGAACCTGAAAGGGGGAGGACCTGTTAAATCAGGAGCCTGCACAGGTGTTGCATGGCTGTCGTCAGCTCGTGCCGTGAGGTGTTGGGTTAAGTCCCGTAACGAGCGCAACCCTTGTCCTTAGTTACCAGCACATTATGGTGGGCACTCTAAGGAGACTGCCGGTGACAAACCGGAGGAAGGTGGGGATGACGTCAAGTCATCATGGCCCTTACGGCCTGGGCTACACACGTGCTACAATGGTCGGTACAAAGGGTTGCCAAGCCGCGAGGTGGAGCTAATCCCATAAAACCGATCGTAGTCCGGATCGCAGTCTGCAACTCGACTGCGTGAAGTCGGAATCGCTAGTAATCGTGAATCAGAATGTCACGGTGAATACGTTCCCGGGCCTT
e9c51d76a1815fccb18aa02165852570	f_Synergistaceae ASV7	<9.7E+02	<2.2E+03	<1.4E+03	<1.5E+03	<1.3E+03	<3.4E+03	<1.8E+03	<4.6E+03	<1.1E+04	<6.9E+04	<1.3E+03	<2.2E+03	<5.9E+03	<2.8E+03	<2.6E+03	<2.0E+04	<7.2E+03	<2.6E+03	<2.1E+03	<1.6E+04	<4.0E+04	<2.0E+03	<8.3E+02	<1.5E+03	<7.3E+03	<4.6E+04	<4.5E+04	<5.7E+02	<1.0E+03	42164.7	<6.0E+04	<1.9E+03	<5.3E+03	<6.5E+03	<3.0E+04	42164.7	Bacteria	Synergistetes	Synergistia	Synergistales	Synergistaceae	uncultured		GGGCCCGCACAAGCGGTGGAGCACGTGGTTTAATTCGATGCAAACCGAAGAACCTTACCTGGGTTTGACATACAGGTGGTAGAGCGAAGAGATTCAATCGACTCTGCAGTAATGCAGAGAGCCTGCACAGGTGCTGCATGGCTGTCGTCAGCTCGTGTCGTGAGATGTTGGGTTAAGTCCCGCAACGAGCGCAACCCCTATTGCCAGTTGCTAACAGGAGAGCTGAGCACTCTGGCGAGACTGCCGCCGACAAGGCGGAGGAAGGTGGGGATGACGTCAAGTCATCATGGCCTTTATGCCCAGGGCTACACACGTGCTACAATGGCCGGCACAGACGGCAGCTTAGTGGCGACACTTGGCCAATCCTCTAAAGCCGGTCCCAGTTCGGATTGCAGTCTGCAACTCGACTGCATGAAGTCGGAATCGCTAGTAATCGCAGATCAGCCAAGCTGCGGTGAATACGTTCCCGGGCCTT
02c3ba4f1bc79b9a6f3573670ead697d	f_Latescibacteraceae ASV2	<9.7E+02	<2.2E+03	<1.4E+03	<1.5E+03	<1.3E+03	<3.4E+03	<1.8E+03	<4.6E+03	<1.1E+04	<6.9E+04	<1.3E+03	<2.2E+03	<5.9E+03	<2.8E+03	<2.6E+03	<2.0E+04	<7.2E+03	<2.6E+03	<2.1E+03	<1.6E+04	<4.0E+04	12093.4	<8.3E+02	<1.5E+03	<7.3E+03	<4.6E+04	<4.5E+04	<5.7E+02	<1.0E+03	<6.0E+03	<6.0E+04	<1.9E+03	<5.3E+03	<6.5E+03	<3.0E+04	12093.4	Bacteria	Latescibacteria	Latescibacteria	Latescibacterales	Latescibacteraceae	Candidatus Latescibacter	metagenome	GGACCCGCACAAGCGGTGGAGCATGTTGCTTAATTCGACGCAACGCGAAGAACCTTACCGGGGTTTGAAGTGTGCTTGAAGGGTGCAGAGATGCATTCCGCTCTTCGGAGCAGGTACATCAGGTGCTGCACGGCTGTCGTCAGCTCGTGTCGTGAGATGTTGGGTTAAGTCCTGTAACGAGCGCAACCCTTATTCGTAGTTGCCATCAGGTAAAGCTGGGAACTCTACGGAGACTGCCGGTGATAAACCGGAGGAAGGTGGGGATGACGTCAAGTCATCGTGGCCCTTACGTCCCGGGCTGCAAACGTGCTACAATGGTCGGTACAAAGAGATGCAAGACCGCGAGGTGGAGCAAATCTCAAAAAACCGATCTCAGTTCGGATTGCAGTCTGCAACTCGACTGCATGAAGTTGGGATCGCTAGTAATCGCGGATCAGCATGCCGCGGTGAATACGTTCCCGGGTCTT
15ad8a88a5df79fbbc1c0f6916daa81b	f_Syntrophaceae ASV19	<9.7E+02	<2.2E+03	<1.4E+03	6193.66	<1.3E+03	<3.4E+03	<1.8E+03	<4.6E+03	<1.1E+04	<6.9E+04	<1.3E+03	<2.2E+03	<5.9E+03	<2.8E+03	<2.6E+03	<2.0E+04	<7.2E+03	<2.6E+03	<2.1E+03	<1.6E+04	<4.0E+04	<2.0E+03	<8.3E+02	<1.5E+03	<7.3E+03	<4.6E+04	<4.5E+04	<5.7E+02	<1.0E+03	<6.0E+03	<6.0E+04	<1.9E+03	<5.3E+03	<6.5E+03	<3.0E+04	6193.66	Bacteria	Proteobacteria	Deltaproteobacteria	Syntrophobacterales	Syntrophaceae			GGGCCCGCACAAGCGGTGGAGCATGTGGTTTAATTCGATGCAACGCGAAGAACCTTACCTGGGCTTGACATCCCGAGAATTCCCTGGAAACAGGGAAGTGCCCTCACGGGAGCTCGGAGACAGGTGCTGCATGGCTGTCGTCAGCTCGTGTCGTGAGATGTTGGGTTAAGTCCCGCAACGAGCGCAACCCTTGTCTTTAATTGCCATCATTCAGTTGGGCACTTTAAAGAGACTGCCGGTGTTAAACCGGAGGAAGGTGGGGATGACGTCAAGTCCTCATGGCCTTTATGCCCAGGGCTACACACGTGCTACAATGGGTGGTACAAAGAGAAGCGAACTCGCGAGAGCAAGCAAATCTCAAAAAGCCATCCTCAGTTCGGATTGGAGTCTGCAACTCGACCCCATGAAGTCGGAATCGCTAGTAATCGCGGATCAGCATGCCGCGGTGAATACGTTCCCGGGCCTT
2f621a8679316d188b2f2a771f25093e	f_Anaerolineaceae ASV20	<9.7E+02	<2.2E+03	<1.4E+03	<1.5E+03	7843.21	<3.4E+03	<1.8E+03	<4.6E+03	<1.1E+04	<6.9E+04	<1.3E+03	<2.2E+03	<5.9E+03	<2.8E+03	<2.6E+03	<2.0E+04	<7.2E+03	<2.6E+03	<2.1E+03	<1.6E+04	<4.0E+04	<2.0E+03	<8.3E+02	<1.5E+03	<7.3E+03	<4.6E+04	<4.5E+04	<5.7E+02	<1.0E+03	<6.0E+03	<6.0E+04	<1.9E+03	<5.3E+03	<6.5E+03	<3.0E+04	7843.21	Bacteria	Chloroflexi	Anaerolineae	Anaerolineales	Anaerolineaceae	uncultured		GGGCCCGCACAAGCAGCGGAGCGTGTGGTTTAATTCGATGTTACACGAAGAACCTTACTCGGGTTTGACATGCAAGTGGTAGGGAAGCGAAAGTGGACCGACCCTTCGGGGAGCTTGCACAGGTGCTGCATGGCTGTCGTCAGCTCGTGTCGTGAGATGTCCGGTTAAGTCCGGTAACGAGCGCAACCCCTATTGTATGTTATAGGTGTCATACAAGACTGCCGATATCAAGTCGGAGGAAGGTGGGGATGACGTCAAGTCAGCATGGCCTTTATGTCCGGGGCTACACACACGCTACAATGGTCGGTACAATGGGTAGCAAAGCCGCGAGGTAGAGCCAATCCCGAAAGCCGGCCACAGTTCAGATTGCAGGCTGCAACTCGCCTGCATGAAGCCGGAGTTGCTAGTAACCGCGCGTCAGCCATAGTGCGGTGAATACGTTCCCGGGCCTT
320c3636ce8fd2c6c147cf12507f08c2	o_Dehalococcoidia GIF9 ASV4	<9.7E+02	<2.2E+03	<1.4E+03	<1.5E+03	<1.3E+03	<3.4E+03	<1.8E+03	<4.6E+03	<1.1E+04	<6.9E+04	<1.3E+03	<2.2E+03	<5.9E+03	<2.8E+03	<2.6E+03	<2.0E+04	<7.2E+03	<2.6E+03	<2.1E+03	<1.6E+04	<4.0E+04	<2.0E+03	<8.3E+02	9159.13	<7.3E+03	<4.6E+04	<4.5E+04	<5.7E+02	<1.0E+03	<6.0E+03	<6.0E+04	<1.9E+03	<5.3E+03	<6.5E+03	<3.0E+04	9159.13	Bacteria	Chloroflexi	Dehalococcoidia	GIF9	AB-539-J10			GGGCCCGCACAAGCAGCGGAGCGTGTGGTTTAATTCGATGCTACACGAAGAACCTTACCAGGGCTTGACATGTTAGAAGTAGGGACCCGAAAGGGCGACGACCTGTATCCAGTCAGGAGCTTTCACAGGTGCTGCATGGCTGTCGTCAGCTCGTGCCGTGAGGTGTTGGGTTAAGTCCCGCAACGAGCGCAACCCTCGTGCTATGTTGATTTCTCATAGCAGACTGCCTTGTACAGCAAGGAGGAAGGTGGGGATGACGTCAAGTCAGCATGGCCTTTATGCCCTGGGCTACACACACGCTACAATGGGTGGGAACAGAGGGTTGCCACGAAGCAATTCGGAGCGAATCCCTTAAAACCATCCTCAGTTCGGATTGCAGGCTGCAATCGCCCGCATGAAGCCGGAGCTGCTAGTAACCGCAGGTCAGCTATACTGCGGTGAATACGTTCTCGGGCCTT
359414f5c8656001cf1a8730a182fdc0	o_Anaerolineae ADurb.Bin180 ASV5	<9.7E+02	<2.2E+03	<1.4E+03	<1.5E+03	<1.3E+03	<3.4E+03	<1.8E+03	27314.6	<1.1E+04	<6.9E+04	<1.3E+03	<2.2E+03	<5.9E+03	<2.8E+03	<2.6E+03	<2.0E+04	<7.2E+03	<2.6E+03	<2.1E+03	<1.6E+04	<4.0E+04	<2.0E+03	<8.3E+02	<1.5E+03	<7.3E+03	<4.6E+04	<4.5E+04	<5.7E+02	<1.0E+03	<6.0E+03	<6.0E+04	<1.9E+03	<5.3E+03	<6.5E+03	<3.0E+04	27314.6	Bacteria	Chloroflexi	Anaerolineae	ADurb.Bin180	uncultured bacterium	uncultured bacterium	uncultured bacterium	GTTCCCGCACAAGCAGCGGAGCGTGTGGTTTAATTCGATGCAACACGAAGAACCTTACCTGGGTTTGACATGCTGGTGGTAGTGAAGCGAAAGCTGAACGACCCTTCGGGGAGCCAGCACAGGTGCTGCATGGCTGTCGTCAGCTCGTGCCGTGAGGTGTTGGGTTAAGTCCCCCAACGAGCGCAACCCCTGTCGTTAGTTATACTTTTCTAGCGAGACCGCCGGGATATACCCGGAGGAAGGTGGGGATGACGTCAAGTCAGCATGGCCTTTATATCCAGGGCTACACACACGCCACAATGGCCGGTACAGAGGGCAGCCAAGCCGTGAGGCGGAGCCAATCCCACAAAGCCGGTCTCAGTTCGGATTGAAGGCTGCAACCCGCCTTCATGAAGCTGGAGTTGCTAGTAACCGCAGGTCAGCCATACTGCGGTGAATACGTTCCCGGGAATT
389676cc42e9dc66c7f5b29ab0d1a4f8	g_Desulfomonile ASV7	<9.7E+02	<2.2E+03	<1.4E+03	<1.5E+03	<1.3E+03	<3.4E+03	<1.8E+03	<4.6E+03	<1.1E+04	<6.9E+04	<1.3E+03	<2.2E+03	<5.9E+03	<2.8E+03	<2.6E+03	<2.0E+04	<7.2E+03	<2.6E+03	<2.1E+03	<1.6E+04	<4.0E+04	12093.4	<8.3E+02	<1.5E+03	<7.3E+03	<4.6E+04	<4.5E+04	<5.7E+02	<1.0E+03	<6.0E+03	<6.0E+04	<1.9E+03	<5.3E+03	<6.5E+03	<3.0E+04	12093.4	Bacteria	Proteobacteria	Deltaproteobacteria	Syntrophobacterales	Syntrophaceae	Desulfomonile		GGGCCCGCACAAGCGGTGGAGCATGTGGTTTAATTCGATGCAACGCGAAGAACCTTACCTGGGCTTGAAATCACCCGGACAGCCGTGGAAACACGGTCTCCTTCGGGCTGGGTGACAGGTGCTGCATGGCTGTCGTCAGCTCGTGTCGTGAGATGTTGGGTTAAGTCCCGCAACGAGCGCAACCCCTGCCTTTAGTTGCCAGCATTAAGTTGGGCACTCTAAAGGGACTGCCGGTGTTAAACCGGAGGAAGGTGGGGACGACGTCAAGTCCTCATGGCCTTTATGTCCAGGGCTACACACGTGCTACAATGGGCCGTACAATGGGAAGCGAACCCGCGAGGGGGAGCAAATCCAAAAAACGGTCCTCAGTTCGGATTGGAGTCTGCAACTCGACTCCATGAAGGTGGAATCGCTAGTAATCGTGGATCAGCATGCCACGGTGAATACGTTCCCGGGCCTT
3a0de35cd39f317b00f93b80df74b904	g_Syntrophomonas ASV1	<9.7E+02	<2.2E+03	<1.4E+03	<1.5E+03	<1.3E+03	<3.4E+03	<1.8E+03	<4.6E+03	<1.1E+04	<6.9E+04	<1.3E+03	<2.2E+03	<5.9E+03	<2.8E+03	<2.6E+03	<2.0E+04	43020.1	<2.6E+03	<2.1E+03	<1.6E+04	<4.0E+04	<2.0E+03	<8.3E+02	<1.5E+03	<7.3E+03	<4.6E+04	<4.5E+04	<5.7E+02	<1.0E+03	<6.0E+03	<6.0E+04	<1.9E+03	<5.3E+03	<6.5E+03	<3.0E+04	43020.1	Bacteria	Firmicutes	Clostridia	Clostridiales	Syntrophomonadaceae	Syntrophomonas	uncultured Pelospora sp.	GGGCCCGCACAAGCGGTGGAGCATGTGGTTTAATTCGATGCAACGCGAAGAACCTTACCAGGTCTTGACATCCCACGAATCTCTCTGAAAGGAGAGAGTGCCTTCGGGAGCGTGGAGACAGGTGGTGCATGGTTGTCGTCAGCTCGTGTCGTGAGATGTTGGGTTAAGTCCCGCAACGAGCGCAACCCTTGCTATTAGTTGCTAACAGGTTAAGCTGAGCACTCTAATGGGACTGCCGGTGACAAGCCGGAGGAAGGTGGGGATGACGTCAAATCATCATGCCCTTTATGACCTGGGCTACACACGTGCTACAATGGATGGTACAGAGAGCAGCGAGGCCGCGAGGTGGAGCGAATCTCAAAAAGCCATTCTCAGTTCGGATTGGAGTCTGCAACTCGACTCCATGAAGTCGGAATCGCTAGTAATCGCGAATCAGCATGTCGCGGTGAATGCGTTCCCGGGCCTT
3f93db6d2bf79b2755971ff9c40d8f4e	f_Ruminococcaceae ASV4	<9.7E+02	<2.2E+03	<1.4E+03	<1.5E+03	<1.3E+03	<3.4E+03	<1.8E+03	<4.6E+03	<1.1E+04	<6.9E+04	<1.3E+03	<2.2E+03	<5.9E+03	17045.8	<2.6E+03	<2.0E+04	<7.2E+03	<2.6E+03	<2.1E+03	<1.6E+04	<4.0E+04	<2.0E+03	<8.3E+02	<1.5E+03	<7.3E+03	<4.6E+04	<4.5E+04	<5.7E+02	<1.0E+03	<6.0E+03	<6.0E+04	<1.9E+03	<5.3E+03	<6.5E+03	<3.0E+04	17045.8	Bacteria	Firmicutes	Clostridia	Clostridiales	Ruminococcaceae			GGGCCCGCACAAGCAGTGGAGTATGTGGTTTAATTCGACGCAACGCGAAGAACCTTACCAGGGCTTGACATCGTCTGACGGCTGTAGAGATACAGCGTTCCCTTCGGGGACAGATAGACAGGTGGTGCATGGTTGTCGTCAGCTCGTGTCGTGAGATGTTGGGTTAAGTCCCGCAACGAGCGCAACCCCTATTGCCAGTTGCCAGCGAGTAATGTCGGGCACTCTGGCGAGACTGCCGTTGACAAAACGGAGGAAGGTGGGGACGACGTCAAATCATCATGCCCCTTATGTCCTGGGCTACACACGTACTACAATGGCAACAACAGAGGGCAGCCAGACCGCGAGGTTGAGCGAATCCCAAAATGTTGTCTCAGTTCAGATTGCAGGCTGCAACTCGCCTGCATGAAGTCGGAATTGCTAGTAATGGCAGGTCAGCATACTGCCGTGAATACGTTCCCGGGCCTT
42cc0cdfb95e169de9b82a412542d0b5	c_Anaerolineae ASV6	<9.7E+02	<2.2E+03	<1.4E+03	<1.5E+03	<1.3E+03	<3.4E+03	<1.8E+03	<4.6E+03	<1.1E+04	<6.9E+04	<1.3E+03	<2.2E+03	<5.9E+03	<2.8E+03	<2.6E+03	<2.0E+04	<7.2E+03	<2.6E+03	<2.1E+03	<1.6E+04	<4.0E+04	12093.4	<8.3E+02	<1.5E+03	<7.3E+03	<4.6E+04	<4.5E+04	<5.7E+02	<1.0E+03	<6.0E+03	<6.0E+04	<1.9E+03	<5.3E+03	<6.5E+03	<3.0E+04	12093.4	Bacteria	Chloroflexi	Anaerolineae	uncultured	uncultured bacterium	uncultured bacterium	uncultured bacterium	GGCCCCGCACAAGCAGCGGAGCGTGTGGTTTAATTCGAGGCAACACGAAGAACCTTACCTGGGCTTGACATGCACGTAGTAGTGAAGCGAAAGCGGAACGATCCTTCGGGAAGCGTGCACAGGTGCTGCATGGCTGTCGTCAGCTCGTGCCGTGAGGTGTTCGGTTAAGTCCGGTAACGAGCGAACCCTCGTCACTAGTTACATGTGTCTAGTGAGACCGCCGGTTTATTGCCGGAGGAAGGCGGGGATGACGTCAAGTCAGCATGGCCTCTATGTCCAGGGCTACACACACGCTACAATGGCCGGCACAATGGGTCGCCAAGCCGCGAGGCGGAGCTAATCCTCTAAAGCCGGTCTCAGTTCGGATTGCAGGCTGCAACTCGCCTGCATGAAGTTGGAGTTGCTAGTAACCGCGCGTCAGCTATAGTGCGGTGAATACGTTCCCGGGGCTT
527b4e1e0359308d173088207fdb6631	o_Dehalococcoidia GIF9 ASV3	<9.7E+02	<2.2E+03	<1.4E+03	<1.5E+03	<1.3E+03	<3.4E+03	<1.8E+03	<4.6E+03	<1.1E+04	<6.9E+04	<1.3E+03	<2.2E+03	<5.9E+03	<2.8E+03	<2.6E+03	<2.0E+04	<7.2E+03	<2.6E+03	<2.1E+03	<1.6E+04	<4.0E+04	<2.0E+03	<8.3E+02	<1.5E+03	<7.3E+03	<4.6E+04	<4.5E+04	<5.7E+02	<1.0E+03	36141.2	<6.0E+04	<1.9E+03	<5.3E+03	<6.5E+03	<3.0E+04	36141.2	Bacteria	Chloroflexi	Dehalococcoidia	GIF9	AB-539-J10	uncultured bacterium	uncultured bacterium	GGGCCCGCACAAGCAGCGGAGCGTGTGGTTTAATTCGATGCTACACGAAGAACCTTACCAGGGCTTGACATGTTGGAAGTAGGGACCCGAAAGGGCGACGACCTGTATCCAGTCAGGAGCCTTCACAGGTGCTGCATGGCTGTCGTCAGCTCGTGCCGTGAGGTGTTGGGTTAAGTCCCGCAACGAGCGCAACCCTCGTCCCATGTTGATTTCTCATGGGATACTGCCCTGTACAGCAGGGAGGAAGGTGGGGATGACGTCAAGTCAGCATGGCCTTTATGCCCTGGGCCACACACACGCTACAATGGGTGGTACAGAGGGTTGCCACGGAGCAATCCGGAGCTAATCCCTTAAAACCATCCTCAGTTCGGATTGCAGGCTGCAATCGCCTGCATGAAGCCGGAGCTGCTAGTAACCGCAGGTCAGCTATACTGCGGTGAATACGTTCTCGGGCCTT
9175553cb1e88b7e2ff05df938cbd40e	g_Methylomirabilaceae Sh765B-TzT-35 ASV2	<9.7E+02	<2.2E+03	<1.4E+03	<1.5E+03	<1.3E+03	<3.4E+03	<1.8E+03	<4.6E+03	<1.1E+04	<6.9E+04	<1.3E+03	<2.2E+03	<5.9E+03	<2.8E+03	<2.6E+03	<2.0E+04	<7.2E+03	<2.6E+03	<2.1E+03	<1.6E+04	<4.0E+04	12093.4	<8.3E+02	<1.5E+03	<7.3E+03	<4.6E+04	<4.5E+04	<5.7E+02	<1.0E+03	<6.0E+03	<6.0E+04	<1.9E+03	<5.3E+03	<6.5E+03	<3.0E+04	12093.4	Bacteria	Rokubacteria	NC10	Methylomirabilales	Methylomirabilaceae	Sh765B-TzT-35		GGGCCCGCACAAGCGGTGGAGCATGTGGTTTAATTCGACGCAACGCGAAGAACCTTACCAGGACTTGACATCCCGCGAATCCCTTCGAAAGAAGGGAGTGCCCGCAAGGGAGCGCGGAGACAGGTGGTGCATGGCTGTCGTCAGCTCGTGTCGTGAGATGTTGGGTTAAGTCCCGCAACGAGCGCAACCCTCACCTCTTGTTGCCATCAGGTCATGCTGGGCACTCTAGAGGAACTGCCCCGGTCAACGGGGAGGAAGGCGGGGATGACGTCAAGTCATCATGCCCCTTACGTCCTGGGCCACACACGTGCTACAATGGCCGGTACAATGGGATGCGACGCCGCGAGGTAGAGCTAAACCCAAAAAGCCGGTCTAAGTTCAGATTGGAGTCTGCAACTCGACTCCATGAAGGAGGAATCGCTAGTAATCGCGTATCAGCACGACGCGGTGAATACGTTCCCGGGCCTT
945a2c6e2b343c372ffe690698c3269d	g_Anaerolinea ASV3	<9.7E+02	<2.2E+03	<1.4E+03	<1.5E+03	<1.3E+03	<3.4E+03	10533.2	<4.6E+03	<1.1E+04	<6.9E+04	<1.3E+03	<2.2E+03	<5.9E+03	<2.8E+03	<2.6E+03	<2.0E+04	<7.2E+03	<2.6E+03	<2.1E+03	<1.6E+04	<4.0E+04	<2.0E+03	<8.3E+02	<1.5E+03	<7.3E+03	<4.6E+04	<4.5E+04	<5.7E+02	<1.0E+03	<6.0E+03	<6.0E+04	<1.9E+03	<5.3E+03	<6.5E+03	<3.0E+04	10533.2	Bacteria	Chloroflexi	Anaerolineae	Anaerolineales	Anaerolineaceae	Anaerolinea	metagenome	GGGCCCGCACAAGCAGCGGAGCGTGTGGTTTAATTCGATGCTACACGAAGAACCTTACCAGGGTTTGACATGTACGTGGTAGAGAAGCGAAAGCGGATCGACCCTTCGGGGAGCGTGCACAGGTGTTGCATGGCTGTCGTCAGCTCGTGTCGTGAGATGTTCGGTTAAGTCCGCTAACGAGCGCAACCCACGTCGCGTGTTACAAGTGTCACGCGAGACTGCCGGTCTTAAGCCGGAGGAAGGTGTGGATGACGTCAAGTCAGCATGACCTTTATGTCCTGGGCTACACACACGCTACAATGGCCAGTACAACGGGTAGCGAAGCCGCGAGGCGGAGCCAATCCAGAAAGCTGGTCTCAGTTCAGATTACAGGCTGCAACCCGCCTGTATGAAGATGGAGTTGCTAGTAACCGCAGGTCAGCTATACTGCGGTGAATACGTTCCCGGGCCTT
9cb162cecf476a13fbf72a94dd4bdef8	g_Syntrophorhabdus ASV8	<9.7E+02	<2.2E+03	<1.4E+03	<1.5E+03	<1.3E+03	<3.4E+03	<1.8E+03	<4.6E+03	<1.1E+04	<6.9E+04	<1.3E+03	<2.2E+03	<5.9E+03	<2.8E+03	<2.6E+03	<2.0E+04	<7.2E+03	<2.6E+03	<2.1E+03	<1.6E+04	<4.0E+04	<2.0E+03	<8.3E+02	<1.5E+03	<7.3E+03	<4.6E+04	269924	<5.7E+02	<1.0E+03	<6.0E+03	<6.0E+04	<1.9E+03	<5.3E+03	<6.5E+03	<3.0E+04	269924	Bacteria	Proteobacteria	Deltaproteobacteria	Deltaproteobacteria Incertae Sedis	Syntrophorhabdaceae	Syntrophorhabdus		GGGCCCGCACAAGCGGTGGAGCATGTGGTTTAATTCGACGCAACGCGAAAAACCTTACCTGGGCTTGACATGCCGAGAATCCGGTGGAAACATTGGAGTGCCCCGTAAGGGGAGCTTGGACACAGGTGCTGCATGGCTGTCGTCAGCTCGTGCCGTGAGGTGTTGGGTTAAGTCCCGCAACGAGCGCAACCCTCATCCTTAGTTGCCATCATTAAGTTGGGCACCCTAAGGAAACTGCCGCAGTTAATGCGGAGGAAGGTGGGGATGACGTCAAGTCCTCATGGCCCTTATATCCAGGGCTACACACGTGCTACAATGAGCGGCACAAAGGGTCGCAAACCCGCGAGGGGGAGCTAATCCCACAAATCCGCTCCTAGTTCGGATTGGAGTCTGCAACCCGACTCCATGAAGCTGGAATCGCTAGTAATCGCGGATCAGCATGCCGCGGTGAATACGTTCCCGGGCCTT
a51d5a6f481304b60c2dc3f1285197c4	f_Solibacteraceae (Subgroup 3) ASV3	<9.7E+02	<2.2E+03	<1.4E+03	<1.5E+03	<1.3E+03	<3.4E+03	<1.8E+03	<4.6E+03	<1.1E+04	<6.9E+04	<1.3E+03	<2.2E+03	<5.9E+03	<2.8E+03	<2.6E+03	<2.0E+04	<7.2E+03	<2.6E+03	<2.1E+03	<1.6E+04	<4.0E+04	<2.0E+03	<8.3E+02	<1.5E+03	44081.4	<4.6E+04	<4.5E+04	<5.7E+02	<1.0E+03	<6.0E+03	<6.0E+04	<1.9E+03	<5.3E+03	<6.5E+03	<3.0E+04	44081.4	Bacteria	Acidobacteria	Acidobacteriia	Solibacterales	Solibacteraceae (Subgroup 3)			GGGCCCGCACAAGCGGTGGAGCATGTGGTTTAATTCGACGCAACGCGAAAAACCTTACCTGGGCTTGACATGCTGGTAGTAGTGAACCGAAAGGGAAACGATCCTGAGCAATCAGGAAGCCAACACAGGTGCTGCATGGCTGTCGTCAGCTCGTGTCGTGAGATGTTGGGTTAAGTCCCGCAACGAGCGCAACCCTTGTCCTGTGTTGCTAACCGAAAGGTGCACTCTCAGGAGACCGCCAGCGATAAGTTGGAGGAAGGTGGGGATGACGTCAAGTCATCATGGCCTTTATGTCCAGGGCTACACACGTGCTACAATGGCCGGTACAAAGCGCTGCTAAGTCGTGAGGCGGAGCTAATCGCAAAAAACCGGTCTTAGTTCGGATTGCAGGCTGCAACTCGCCTGCATGAAGCTGGAATCGCTAGTAATGGCGCATCAGAACGGCGCCGTGAATACGTTCCCGGGCCTT
a7c07805f934f250d28eae3093e960f8	o_Anaerolineae SBR1031 ASV9	<9.7E+02	<2.2E+03	<1.4E+03	<1.5E+03	<1.3E+03	<3.4E+03	<1.8E+03	<4.6E+03	<1.1E+04	<6.9E+04	<1.3E+03	<2.2E+03	<5.9E+03	<2.8E+03	7791.64	<2.0E+04	21510.1	<2.6E+03	<2.1E+03	<1.6E+04	<4.0E+04	<2.0E+03	<8.3E+02	<1.5E+03	<7.3E+03	<4.6E+04	<4.5E+04	<5.7E+02	<1.0E+03	<6.0E+03	<6.0E+04	<1.9E+03	<5.3E+03	<6.5E+03	<3.0E+04	29301.7	Bacteria	Chloroflexi	Anaerolineae	SBR1031	uncultured soil bacterium	uncultured soil bacterium	uncultured soil bacterium	GGGCCCGCACAAGCAGCGGAGCGTGTGGTTTAATTCGAGGCTACACGAAGAACCTTACCTGGGCTTGACATACTGGTGGTAGGGAAGTGAAAGCGGACCGACCTTCGGGAGCCAGTACAGGTGCTGCATGGCTGTCGTCAGCTCGTGCCGTGAGGTGTTAGGTTAAGTCCTGTAACGAGCGCAACCCTCGGGGCCAGTTACATGGTGTCTGGTCCGACTGCCCGCGATAAGCCGGGAGGAAGGTGGGGATGACGTCAAGTCAGCATGGCCTTTATGCCCAGGGCTACACACACGCTACAATGGCCGGTACAATGGGTCGCCAAGCCGCAAGGCGGAGCCAATCCAGAGAAAGCCGGTCTCAGTTCGGATTGTGGGCTGCAACCCGCCCACATGAAGTCGGAGTTGCTAGTAACCGCCGGTCAGCCATACGGCGGTGAATACGTTCCCGGGCCTT
a9bb85661c104e96ef64bf08faa6b550	o_Holophagae Subgroup 7 ASV2	<9.7E+02	<2.2E+03	<1.4E+03	<1.5E+03	<1.3E+03	<3.4E+03	<1.8E+03	27314.6	<1.1E+04	<6.9E+04	<1.3E+03	<2.2E+03	<5.9E+03	<2.8E+03	<2.6E+03	<2.0E+04	<7.2E+03	<2.6E+03	<2.1E+03	<1.6E+04	<4.0E+04	<2.0E+03	<8.3E+02	<1.5E+03	<7.3E+03	<4.6E+04	<4.5E+04	<5.7E+02	<1.0E+03	<6.0E+03	<6.0E+04	<1.9E+03	<5.3E+03	<6.5E+03	<3.0E+04	27314.6	Bacteria	Acidobacteria	Holophagae	Subgroup 7				GGGCCCGCACAAGCGGTGGAGCATGTGGTTCAATTCGATGCAACGCGAAGAACCTTACCTGGGTTTGAAGAGGGGCAGACAGGGGATGAAAGTCCTCCTCTCCGCAAGGAGCTGTCACTTAGGTGCTGCATGGCTGTCGTCAGCTCGTGTCGTGAGATGTTGGGTTAAGTCCCGCAACGAGCGCAACCCTTGTCCTCAGTTACCACCGTTCAGTCGGGGACTCTGAGGAGACCGCCGGTGACAAACCGGAGGAAGGTGGGGATGACGTCAAGTCCTCATGGCCTTTATGTCCAGGGCTACACACGTGCTACAATGGCCGGTACAAACCGTTGCCACCTCGCGAGAGGGAGCCAATCGGAAAAAGCCGGTCTCAGTTCGGATTGAAGGCTGCAACTCGCCTTCATGAAGCTGGAATCGCTAGTAATCGCGGATCAGCATGCCGCGGTGAATACGTTCCCGGGCCTT
bb02f5acb7f029ca46ab33ba387425be	g_Caldisericum ASV4	<9.7E+02	<2.2E+03	<1.4E+03	<1.5E+03	<1.3E+03	<3.4E+03	<1.8E+03	<4.6E+03	<1.1E+04	<6.9E+04	<1.3E+03	<2.2E+03	<5.9E+03	<2.8E+03	<2.6E+03	<2.0E+04	<7.2E+03	<2.6E+03	<2.1E+03	<1.6E+04	<4.0E+04	12093.4	<8.3E+02	<1.5E+03	<7.3E+03	<4.6E+04	<4.5E+04	<5.7E+02	<1.0E+03	<6.0E+03	<6.0E+04	<1.9E+03	<5.3E+03	<6.5E+03	<3.0E+04	12093.4	Bacteria	Caldiserica	Caldisericia	Caldisericales	Caldisericaceae	Caldisericum		GGGCCCGCACAAGCAGCGAGGTATGTGGTTTAATTCGACGCTACGCGAAGAACCTTACCTGGGCTTGACATGCTTGAGAACGGACCAAGAAACTGGTCCCTCCATGACCGCAAGGTCATGGCTCATCCACAGGTGCTGCATGGTTGTCGTCAGCTCGTGTCGTGAGATGTAAGGTTAAGTCCTTGAACGAGCGCAACCCCTGTCGCTAGTTGCTAACCAGCAATGGTGCACCCTAGCGATACTGCCAGCTAAAAGTTGGAGGAAGGAGGGGATGACGTCAAATCCTCATGGCCTTTATGTCCAGGGCTACACACATGCGACAATGGTCGGTACAACGGGTCGCAACACCGCGAGGTGAAGCCAATCTCTCAAAACCGACCTCAGTTCAGATTGCAGGCTGCAATTCGCCTACATGAAGATGGAGTTGCTAGTAACCGCGGGTCAGCTACACCGCGGTGAATATGTTCCCGGGCCTT
e131ca7a1e9a1154960a5ab1cc05dd23	f_Peptococcaceae ASV6	<9.7E+02	<2.2E+03	<1.4E+03	<1.5E+03	<1.3E+03	<3.4E+03	<1.8E+03	<4.6E+03	<1.1E+04	<6.9E+04	<1.3E+03	<2.2E+03	<5.9E+03	<2.8E+03	15583.3	<2.0E+04	<7.2E+03	<2.6E+03	<2.1E+03	<1.6E+04	<4.0E+04	<2.0E+03	<8.3E+02	<1.5E+03	<7.3E+03	<4.6E+04	<4.5E+04	<5.7E+02	<1.0E+03	<6.0E+03	<6.0E+04	<1.9E+03	<5.3E+03	<6.5E+03	<3.0E+04	15583.3	Bacteria	Firmicutes	Clostridia	Clostridiales	Peptococcaceae	uncultured	Clostridium sp. enrichment culture clone 06-1235251-143	GGGCCCGCACAAGCGGTGGAGCATGTGGTTTAATTCGACGCAACGCGAAGAACCTTACCAGGTCTTGACATCTTTCTGAATGGGGTAGAGATATTCCAGGCCTTTCGGGGACAGGAGGACAGGTGGTGCATGGTTGTCGTCAGCTCGTGTCGTGAGATGTTGGGTTAAGTCCCGCAACGAGCGCAACCCTTGCTGCTAGTTGTCAGCACGTAATGGTGGACCCTCTAGCGATACTGCCGGTGACAAACCGGAGGAAGGTGGGGATGACGTCAAATCATCATGCCCTTTATGACCTGGGCTACACACGTGCTACAATGGCCTATACAAAGGGAAGCAAGACCGCGAGGTGGAGCAAATCCCATAAAGTAGGTCTCAGTTCGGATCGCAGGCTGCAACTCGCCTGCGTGAAGTCGGAATCGCTAGTAATCGCGGATCAGAATGCCGCGGTGAATACGTTCCCGGGCCTT
ec25cf58e89d4d0bce79c6b4d5bebec8	f_Kryptoniales BSV26 ASV7	<9.7E+02	<2.2E+03	<1.4E+03	<1.5E+03	<1.3E+03	<3.4E+03	<1.8E+03	<4.6E+03	<1.1E+04	<6.9E+04	<1.3E+03	<2.2E+03	<5.9E+03	<2.8E+03	<2.6E+03	<2.0E+04	<7.2E+03	<2.6E+03	<2.1E+03	<1.6E+04	<4.0E+04	<2.0E+03	<8.3E+02	<1.5E+03	<7.3E+03	<4.6E+04	<4.5E+04	<5.7E+02	<1.0E+03	<6.0E+03	<6.0E+04	11147.1	<5.3E+03	<6.5E+03	<3.0E+04	11147.1	Bacteria	Bacteroidetes	Ignavibacteria	Kryptoniales	BSV26	uncultured prokaryote	uncultured prokaryote	GGGCCCGCACAAGCAGTGGAGCATGTGGTTTAATTCGATGCAACGCGAAGAACCTTACCTGGGTTTGAAAGGCTCTGTAAACCGGTGAAAGCCGGCTAATGTAGCAATACATGCGGAGTACAGGTGCTGCATGGCTGTCGTCAGCTCGTGCCGTGAGGTGTTAGGTTAAGTCCTGCAACGAGCGCAACCCCTGCACTTAGTTGCCATCAGGTCAAGCTGGGCACTCTAGGTGGACTGCCTACGCAAGTAGTGAGGAAGGTGGGGATGACGTCAAGTCCTCATGGCCCTTACACCCAGGGCCACACACGTGCTACAATGGCCACTACAATGGGCTGCAAAATCGCAAGGTTGAGCCAATCCCATAAAAGTGGTCTCAGTTCGGATTGAGGGCTGCAACTCGCCCTCATGAAGCTGGAATTGCTAGTAATCGCGGATCAGCACGCCGCGGTGAATACGTTCCCGGGCCTT
04b2513efff7fad108384d873a9ffbc8	o_Anaerolineae SBR1031 ASV10	<9.7E+02	<2.2E+03	<1.4E+03	<1.5E+03	<1.3E+03	<3.4E+03	<1.8E+03	<4.6E+03	<1.1E+04	<6.9E+04	<1.3E+03	<2.2E+03	<5.9E+03	14204.9	<2.6E+03	<2.0E+04	<7.2E+03	<2.6E+03	<2.1E+03	<1.6E+04	<4.0E+04	<2.0E+03	<8.3E+02	<1.5E+03	<7.3E+03	<4.6E+04	<4.5E+04	<5.7E+02	<1.0E+03	<6.0E+03	<6.0E+04	<1.9E+03	<5.3E+03	<6.5E+03	<3.0E+04	14204.9	Bacteria	Chloroflexi	Anaerolineae	SBR1031	uncultured bacterium	uncultured bacterium	uncultured bacterium	GGGCCCGCACAAGCAGCGGAGCGTGTGGTTTAATTCGAGGCTACGCGAAGAACCTTACCTGGGCTTGACATACGGGTGGTAGGGAACCGAAAGGGGACCGACCTTCGGGAGCCCATACAGGTGCTGCATGGCTGTCGTCAGCTCGTGCCGTGAGGTGTTCGGTTAAGTCCGGTAACGAGCGCAACCCTCGTCGCCAGTTACAAGTGTCTGGCGAGACCGCCCGTGACAAGCGGGAGGAAGGTGGGGATGACGTCAAGTCAGCATGGCCTTTATGCCCAGGGCTACACACACGCTACAATGGCCGGTACAATGGGTCGCCAACCCGCGAGGGGGAGCCAATCCAATAAAGCCGGTCTCAGTTCGGATTGCAGGCTGCAACCCGCCTGCATGAAGTCGGAGTTGCTAGTAACCGCGCGTCAGCCACAGTGCGGTGAATACGTTCCCGGGCCTT
0f2437f6c58ed11850e14ddc1e37cc81	o_Deltaproteobacteria SAR324 clade (Marine group B) ASV2	<9.7E+02	11224.4	<1.4E+03	<1.5E+03	<1.3E+03	<3.4E+03	<1.8E+03	<4.6E+03	<1.1E+04	<6.9E+04	<1.3E+03	<2.2E+03	<5.9E+03	<2.8E+03	<2.6E+03	<2.0E+04	<7.2E+03	<2.6E+03	<2.1E+03	<1.6E+04	<4.0E+04	<2.0E+03	<8.3E+02	<1.5E+03	<7.3E+03	<4.6E+04	<4.5E+04	<5.7E+02	<1.0E+03	<6.0E+03	<6.0E+04	<1.9E+03	<5.3E+03	<6.5E+03	<3.0E+04	11224.4	Bacteria	Proteobacteria	Deltaproteobacteria	SAR324 clade(Marine group B)				GGGCCCGCACAAGCGGTGGAGCATGTGGTTTAATTCGATGCTACGCGAAAAACCTTACCTGGGCTTGACATCCCGGGAATTATCCAGAGATGGATGAGTGCCCTTCGGGGAACCCGGAGACAGGTGCTGCATGGCTGTCGTCAGCTCGTGTCGTGAGATGTTGGGTTAAGTCCCGCAACGAGCGCAACCCCTACATTTAGTTGCCACCAGATAAAGCTGAGCACTCTAAATGAACTGCCTGGGTTAACCAGGAGGAAGGTGGGGACGACGTCAAGTCATCATGGCCTTTATGCCCAGGGCTACACACGTGCTACAGTGGCTGGTACAAAGGGCTGCAAGCTCGCGAGAGCAAGCCAATCCCAAAAAACCAGCCTCAGTTCGGATTGGAGTCTGCAACTCGACTCTATGAAGTCGGAATCGCTAGTAATCGCGGATCAGCGTGCCGCGGTGAATACGTTCCCGGGCCTT
32a4507fd3e1dd4638c75303c8f12ab0	o_Ignavibacteriales ASV1	<9.7E+02	<2.2E+03	<1.4E+03	<1.5E+03	<1.3E+03	<3.4E+03	<1.8E+03	<4.6E+03	<1.1E+04	<6.9E+04	<1.3E+03	<2.2E+03	<5.9E+03	<2.8E+03	<2.6E+03	<2.0E+04	<7.2E+03	<2.6E+03	<2.1E+03	<1.6E+04	<4.0E+04	8062.27	<8.3E+02	<1.5E+03	<7.3E+03	<4.6E+04	<4.5E+04	<5.7E+02	<1.0E+03	<6.0E+03	<6.0E+04	<1.9E+03	<5.3E+03	<6.5E+03	<3.0E+04	8062.27	Bacteria	Bacteroidetes	Ignavibacteria	Ignavibacteriales				GGGCCCGCACAAGCAGTGGAGCATGTGGTTTAATTCGATGCAACGCGAAGAACCTTACCTAGGCTTGAAAGGCAAGTGACAGGGTATGAAAGTACCCCTCCAGCAATGGCACTTGTACAGGTGCTGCATGGCTGTCGTCAGCTCGTGCCGTGAGGTGTTGGGTTAAGTCCCGCAACGAGCGCAACCCCTACTATTAGTTGCCACCAGGTTATGCTGAGCACTCTAATAGGACTGCCTACGCAAGTAGTGAGGAAGGTGGGGATGACGTCAAGTCCGCATGGCCCTTACGCCCAGGGCCACACACGTGCTACAATGGCTGCTACAGTAGGTTGCCAAGCCGCAAGGTGGAGCTAATCCCACAAAAGCAGCCTCAGTTCGGATTGGAGTCTGCAACTCGACTCCATGAAGTCGGAATTGCTAGTAATCGCGCATCAGCACGGCGCGGTGAATACGTTCCCGGGCCTT
3e23b7068ed8b7da762f0ca521e3973e	g_Pelolinea ASV17	<9.7E+02	<2.2E+03	<1.4E+03	7742.07	<1.3E+03	<3.4E+03	<1.8E+03	<4.6E+03	<1.1E+04	<6.9E+04	<1.3E+03	<2.2E+03	<5.9E+03	<2.8E+03	<2.6E+03	<2.0E+04	<7.2E+03	<2.6E+03	<2.1E+03	<1.6E+04	<4.0E+04	<2.0E+03	<8.3E+02	<1.5E+03	<7.3E+03	<4.6E+04	<4.5E+04	<5.7E+02	<1.0E+03	<6.0E+03	<6.0E+04	<1.9E+03	<5.3E+03	<6.5E+03	<3.0E+04	7742.07	Bacteria	Chloroflexi	Anaerolineae	Anaerolineales	Anaerolineaceae	Pelolinea		GGACCCGCACAAGCAGCGGAGCGTGTGGTTTAATTCGATGCTACACGAAGAACCTTACCAAGGTTTGACATGTAAGTGGTAGTGATCTGAAAAGTGAACGACCCTTCGGGGAGCTTACACAGGTGCTGCATGGCTGTCGTCAGCTCGTGTCGTGAGATGTTCGGTTAAGTCCGCTAACGAGCGCAACCCTCACTGTGTGTTACATGTGTCACACGGGACTGCCGGTTTTAAGCCGGAGGAAGGCGAGGATGACGTCAAGTCAGCATGGCCTTTATATCTTGGGCTACACACACGCTACAATGGTCTGTATAATAGGTTGCCAAGCCGCGAGGCGGAGCCAATCCATAAAGCAGGCCTCAGTTCAGATTGTAGGCTGCAACCCGCCTGCATGAAGATGGAGTTGCTAGTAACCGCAGGTCAGCTATACTGCGGTGAATACGTTCCCGGGTCTT
44f85247b34f036421ed4641ec3d3634	o_Gaiellales ASV4	<9.7E+02	<2.2E+03	<1.4E+03	<1.5E+03	<1.3E+03	<3.4E+03	<1.8E+03	<4.6E+03	<1.1E+04	<6.9E+04	<1.3E+03	<2.2E+03	<5.9E+03	<2.8E+03	<2.6E+03	<2.0E+04	<7.2E+03	<2.6E+03	<2.1E+03	<1.6E+04	<4.0E+04	<2.0E+03	<8.3E+02	<1.5E+03	<7.3E+03	<4.6E+04	<4.5E+04	<5.7E+02	5191.78	<6.0E+03	<6.0E+04	<1.9E+03	<5.3E+03	<6.5E+03	<3.0E+04	5191.78	Bacteria	Actinobacteria	Thermoleophilia	Gaiellales	uncultured			GGGCCCGCACAAGCAGCGGAGCATGTTGTTTAATTCGACGCAACGCGAAGAACCTTACCTGGGCTTGACATGACCCTGTAACTCCTGGAAACAGGAGCCCTCTTCGGAGCGGGGCCACAGGTGGTGCATGGCTGTCGTCAGCTCGTGTCGTGAGATGTTGGGTTAAGTCCCGCAACGAGCGCAACCCCTGTCCTATGTTGCCAGCGGATAATGCCGGGGACTCGTAGGATACTGCCGGTGACAAACCGGAGGAAGGTGGGGATGACGTCAAGTCATCATGCCCCTTATGTCCAGGGCTACACACGTGCTACAATGGCCGGTACAAAGGGCTGCAAGACCGCGAGGTGGAGCGAATCCCAAAAAGCCGGTCCCAGTTCGGATTGGAGGCTGAAACTCGCCTCCATGAAGTCGGAGTTGCTAGTAATCGCAGATCAGCAATGCTGCGGTGAATACGTTCCCGGGGCTT
4990216b05b27e70a94f14fe1889ceb9	g_Anaerolinea ASV4	<9.7E+02	<2.2E+03	<1.4E+03	<1.5E+03	<1.3E+03	<3.4E+03	<1.8E+03	<4.6E+03	<1.1E+04	<6.9E+04	<1.3E+03	<2.2E+03	<5.9E+03	<2.8E+03	<2.6E+03	<2.0E+04	<7.2E+03	<2.6E+03	<2.1E+03	<1.6E+04	<4.0E+04	10077.8	<8.3E+02	<1.5E+03	<7.3E+03	<4.6E+04	<4.5E+04	<5.7E+02	<1.0E+03	<6.0E+03	<6.0E+04	<1.9E+03	<5.3E+03	<6.5E+03	<3.0E+04	10077.8	Bacteria	Chloroflexi	Anaerolineae	Anaerolineales	Anaerolineaceae	Anaerolinea	uncultured bacterium	GGGCCCGCACAAGCAGCGGAGCGTGTGGTTTAATTCGATGCTACACGAAGAACCTTACCAGGGTTTGACATGCCAGTGGTAGAGAAGCGAAAGTGGATCGACCCTTCGGGGAGCTGGCACAGGTGTTGCATGGCTGTCGTCAGCTCGTGTCGTGAGATGTTCGGTTAAGTCCGCTAACGAGCGCAACCCTCGCCGCGTGTTACAAGTGTCACGCGGGACTGCCAGTCTTAAGCTGGAGGAAGGTGGGGATGACGTCAAGTCAGCATGACCTTTATGTCCTGGGCTACACACACGCTACAATGGCCGGTACAATGGGTCGCGAAGCCGCGAGGTGGAGCCAATCCACAAAGCCGGTCTCAGTTCAGATTGCAGGCTGCAACCCGCCTGCATGAAGACGGAGTTGCTAGTAACCGCAGGTCAGCTATACTGCGGTGAATACGTTCCCGGGCCTT
4a8751421f097bceb6ce4d361d71f5ff	g_Bradyrhizobium ASV2	<9.7E+02	<2.2E+03	<1.4E+03	<1.5E+03	<1.3E+03	<3.4E+03	<1.8E+03	<4.6E+03	<1.1E+04	<6.9E+04	<1.3E+03	<2.2E+03	<5.9E+03	<2.8E+03	<2.6E+03	<2.0E+04	<7.2E+03	<2.6E+03	<2.1E+03	<1.6E+04	<4.0E+04	<2.0E+03	<8.3E+02	<1.5E+03	<7.3E+03	<4.6E+04	<4.5E+04	<5.7E+02	5191.78	<6.0E+03	<6.0E+04	<1.9E+03	<5.3E+03	<6.5E+03	<3.0E+04	5191.78	Bacteria	Proteobacteria	Alphaproteobacteria	Rhizobiales	Xanthobacteraceae	Bradyrhizobium		GGGCCCGCACAAGCGGTGGAGCATGTGGTTTAATTCGACGCAACGCGCAGAACCTTACCAGCCCTTGACATGTCCGGGACCGGTCGCAGAGACGTGACCTTCTCTTCGGAGTCCGGAACACAGGTGCTGCATGGCTGTCGTCAGCTCGTGTCGTGAGATGTTGGGTTAAGTCCCGCAACGAGCGCAACCCCCGTCCTTAGTTGCTACCATTTAGTTGAGCACTCTAAGGAGACTGCCGGTGATAAGCCGCGAGGAAGGTGGGGATGACGTCAAGTCCTCATGGCCCTTACGGGCTGGGCTACACACGTGCTACAATGGCGGTGACAATGGGATGCAAAGGCGCAAGCCCCAGCAAATCTCAAAAAGCCGTCTCAGTTCGGATTGGGCTCTGCAACTCGAGCCCATGAAGTTGGAATCGCTAGTAATCGTGGATCAGCACGCCACGGTGAATACGTTCCCGGGCCTT
6e8764c51afe5e077ae487f9ae172a80	g_Smithella ASV4	<9.7E+02	<2.2E+03	<1.4E+03	<1.5E+03	<1.3E+03	<3.4E+03	<1.8E+03	<4.6E+03	<1.1E+04	<6.9E+04	<1.3E+03	<2.2E+03	<5.9E+03	<2.8E+03	<2.6E+03	<2.0E+04	<7.2E+03	<2.6E+03	<2.1E+03	<1.6E+04	<4.0E+04	<2.0E+03	<8.3E+02	<1.5E+03	<7.3E+03	<4.6E+04	<4.5E+04	<5.7E+02	<1.0E+03	30117.6	<6.0E+04	<1.9E+03	<5.3E+03	<6.5E+03	<3.0E+04	30117.6	Bacteria	Proteobacteria	Deltaproteobacteria	Syntrophobacterales	Syntrophaceae	Smithella		GGGCCCGCACAAGCGGTGGAGCATGTGGTTTAATTCGATGCAACGCGAAGAACCTTACCTAGGCTTGACATCCCAGGAATTCTGTGGAAACACAGAAGTGCCTTTCGGGGAACCTGGAGACAGGTGCTGCATGGCTGTCGTCAGCTCGTGTCGTGAGATGTTGGGTTAAGTCCCGCAACGAGCGCAACCCTTGTCTTTAATTGCCATCATTAAGTTGGGCACTTTAAAGAGACTGCCGGTGTTAAACCGGAGGAAGGTGGGGATGACGTCAAGTCCTCATGGCCTTTATGCTTAGGGCTACACACGTGCTACAATGGGTGGTACAAAGAGAAGCCAACTCGCGAGAGTGCGCAAATCTCAAAAAGCCATCCTCAGTTCGGATTGGAGTCTGCAACCCGACTCCATGAAGTTGGAATCGCTAGTAATCGCGGATCAGCATGCCGCGGTGAATACGTTCCCGGGCCTT
7d27e26f47b10ce40a95d3643d7133c9	f_Solibacteraceae (Subgroup 3) ASV4	<9.7E+02	<2.2E+03	<1.4E+03	<1.5E+03	<1.3E+03	<3.4E+03	<1.8E+03	<4.6E+03	<1.1E+04	<6.9E+04	<1.3E+03	<2.2E+03	<5.9E+03	<2.8E+03	<2.6E+03	<2.0E+04	<7.2E+03	<2.6E+03	<2.1E+03	79786.5	<4.0E+04	<2.0E+03	<8.3E+02	<1.5E+03	<7.3E+03	<4.6E+04	<4.5E+04	<5.7E+02	<1.0E+03	<6.0E+03	<6.0E+04	<1.9E+03	<5.3E+03	<6.5E+03	<3.0E+04	79786.5	Bacteria	Acidobacteria	Acidobacteriia	Solibacterales	Solibacteraceae (Subgroup 3)			GGGCCCGCACAAGCGGTGGAGCATGTGGTTCAATTCGACGCAACGCGAAGAACCTTACCTGGGCTCGAACGGCTGGTCAACGACTGTGGAAACATGGTTACTCCGCAAGGGGGTCCAGTCGAGGTGCTGCATGGCTGTCGTCAGCTCGTGTCGTGAGATGTTGGGTTAAGTCCCGCAACGAGCGCAACCCTTGTCCTGTGTTGCTAACCGAAAGGTGCACTCTCAGGAGACCGCCAGCGATAAGTTGGAGGAAGGTGGGGATGACGTCAAGTCATCATGGCCTTTATGTCCAGGGCTACACACGTGCTACAATGGCCGGTACAAAGCGCTGCTAAGTCGTGAGGCGGAGCTAATCGCAAAAAACCGGTCTTAGTTCGGATTGCAGGCTGCAACTCGCCTGCATGAAGCTGGAATCGCTAGTAATGGCGCATCAGAACGGCGCCGTGAATACGTTCCCGGGCCTT
7fc6eab8353bbf77eb7e76851974314b	g_Herminiimonas ASV1	<9.7E+02	<2.2E+03	<1.4E+03	<1.5E+03	<1.3E+03	<3.4E+03	<1.8E+03	<4.6E+03	<1.1E+04	<6.9E+04	6251.32	<2.2E+03	<5.9E+03	<2.8E+03	<2.6E+03	<2.0E+04	<7.2E+03	<2.6E+03	<2.1E+03	<1.6E+04	<4.0E+04	<2.0E+03	<8.3E+02	<1.5E+03	<7.3E+03	<4.6E+04	<4.5E+04	<5.7E+02	<1.0E+03	<6.0E+03	<6.0E+04	<1.9E+03	<5.3E+03	<6.5E+03	<3.0E+04	6251.32	Bacteria	Proteobacteria	Gammaproteobacteria	Betaproteobacteriales	Burkholderiaceae	Herminiimonas		GGACCCGCACAAGCGGTGGATGATGTGGATTAATTCGATGCAACGCGAAAAACCTTACCTACCCTTGACATGTACGGAACCTCTGAGAGATTAGAGGGTGCTCGAAAGAGAGCCGTAACACAGGTGCTGCATGGCTGTCGTCAGCTCGTGCCGTGAGATGTTGGGTTAAGTCCCGCAACGAGCGCAGCCCTTGTCATTAGTTGCTACGAAAGGGCACTCTAATGAGACTGCCGGTGACAAACCGGAGGAAGGTGGGGATGACGTCAAGTCCTCATGGCCCTTATGGGTAGGGCTTCACACGTCATACAATGGTACATACAGAGGGCCGCCAACCCGCGAGGGGGAGCTAATCCCAGAAAGTGTATCGTAGTCCGGATTGTAGTCTGCAACTCGACTACATGAAGTTGGAATCGCTAGTAATCGCGGATCAGCATGTCGCGGTGAATACGTTCCCGGGTCTT
80c56b738ccb07f24d7b70ac676c38f5	g_Aminivibrio ASV3	<9.7E+02	<2.2E+03	<1.4E+03	<1.5E+03	<1.3E+03	<3.4E+03	<1.8E+03	<4.6E+03	<1.1E+04	<6.9E+04	<1.3E+03	<2.2E+03	<5.9E+03	<2.8E+03	<2.6E+03	<2.0E+04	<7.2E+03	<2.6E+03	<2.1E+03	<1.6E+04	<4.0E+04	<2.0E+03	<8.3E+02	<1.5E+03	<7.3E+03	<4.6E+04	<4.5E+04	2857.47	<1.0E+03	<6.0E+03	<6.0E+04	<1.9E+03	<5.3E+03	<6.5E+03	<3.0E+04	2857.47	Bacteria	Synergistetes	Synergistia	Synergistales	Synergistaceae	Aminivibrio	Aminivibrio pyruvatiphilus	GGGCCCGCACAAGCGGTGGAGCACGTGGTTTAATTCGATGCAAACCGAAGAACCTTACCTGGGTTTGACATGTACGTGGTACGGATCTGAAAGGTGAAGGACCTTGTCTTCGGATGAGGAGCGTACACAGGTGCTGCATGGCTGTCGTCAGCTCGTGTCGTGAGATGTTGGGTTAAGTCCCGCAACGAGCGCAACCCCTGCTGCCAGTTGCCAACGGGTGAAGCCGGGCACTCTGGCGGGACTGCCATCGACAAGATGGAGGAAGGTGGGGATGACGTCAAGTCATCATGGCCCTTATGTCCAGGGCGACACACGTGCTACAATGGCCGGCACAACGGGAAGCGAGGCAGTGATGTTGAGCGGATCCCTTAAAGCCGGTCTCAGTTCGGATTGAAGTCTGCAACTCGACTCCATGAAGTCGGAATCGCTAGTAATCGCAGATCAGCGTGCTGCGGTGAATACGTTCCCGGGCCTT
8b97ddfbf69232b586993cf87928644b	o_Phycisphaerae MSBL9 ASV2	<9.7E+02	<2.2E+03	<1.4E+03	<1.5E+03	<1.3E+03	<3.4E+03	<1.8E+03	<4.6E+03	<1.1E+04	<6.9E+04	<1.3E+03	11026.6	<5.9E+03	<2.8E+03	<2.6E+03	<2.0E+04	<7.2E+03	<2.6E+03	<2.1E+03	<1.6E+04	<4.0E+04	<2.0E+03	<8.3E+02	<1.5E+03	<7.3E+03	<4.6E+04	<4.5E+04	<5.7E+02	<1.0E+03	<6.0E+03	<6.0E+04	<1.9E+03	<5.3E+03	<6.5E+03	<3.0E+04	11026.6	Bacteria	Planctomycetes	Phycisphaerae	MSBL9	SG8-4			GGGCTCACACAAGCGGTGGAGCATGTGGATTAATTCGAAGCAACGCGCAGAACCTTACCTAGGTTTGACATGCTTGGATGCTTGCCTGGAAACAGGTGGAGCTGCTCTTCGGAGTGAAACTTGCACAGGTGCTGCATGGCTGTCGTCAGCTCGTGTCGTGAGATGTCGGGTTAAGTCCCTTAACGAGCGAAACCCTTGCCGTTAGTTACCAGCGGGTCATGCCGGGAACTCTAGCGGGACTGCCGGTGTTAAACCGGAGGAAGGTGGGGATGACGTCAAGTCATCATGGCCTTTATGCCTAGGGCATCACACGTGCTACAATGGTCGGTACAAAGCGACGCAAGACCGCGAGGTGGAGCAAATCGCAAAAAGCCGGCCCCAGTTCGGATTGCAGGCTGGCAACTCGCCTGCATGAAGCTGGAATCGCTAGTAATCGGGAATCAGCTATGTCCCGGTGAATGTGTTCCTGAGCCTT
8e0aa15743f0b964b5c907468ebdc98a	f_Bacteroidetes vadinHA17 ASV8	<9.7E+02	<2.2E+03	<1.4E+03	<1.5E+03	<1.3E+03	<3.4E+03	8777.68	<4.6E+03	<1.1E+04	<6.9E+04	<1.3E+03	<2.2E+03	<5.9E+03	<2.8E+03	<2.6E+03	<2.0E+04	<7.2E+03	<2.6E+03	<2.1E+03	<1.6E+04	<4.0E+04	<2.0E+03	<8.3E+02	<1.5E+03	<7.3E+03	<4.6E+04	<4.5E+04	<5.7E+02	<1.0E+03	<6.0E+03	<6.0E+04	<1.9E+03	<5.3E+03	<6.5E+03	<3.0E+04	8777.68	Bacteria	Bacteroidetes	Bacteroidia	Bacteroidales	Bacteroidetes vadinHA17			GGGCCCGCACAAGCGGCGGAACATGTGGTTTAATTCGATGATACGCGAGGAACCTTACCTGGGCTTAAATGTAGAGTGCATTCGGCTGAAAGGCTGATTTCCTTCGGGACTCTCTGCAAGGTGCTGCATGGTTGTCGTCAGCTCGTGCCGTGAGGTGTCGGGTTAAGTCCCATAACGAGCGCAACCCTTATCGTTAGTTGCCAGCGGGTAATGCCGGGAACTCTAACGAAACTGCCGGTGTAAACCGAGAGGAAGGTGGGGATGACGTCAAATCAGCACGGCCCTTATGTCCAGGGCTACACACGTGTTACAATGGCCGGTACAGAGGGCAGCTATGCCGCGAGGCAATGCGAATCTCGAAAGCCGGTCTCAGTTCGGATCGGAGTCTGCAACTCGACTCCGTGAAGCTGGATTCGCTAGTAATCGCGCATCAGCCATGGCGCGGTGAATACGTTCCCGGGCCTT
965ea9bf3b7dce2d40317953cb36ba8f	g_Smithella ASV5	<9.7E+02	<2.2E+03	<1.4E+03	<1.5E+03	<1.3E+03	<3.4E+03	<1.8E+03	<4.6E+03	<1.1E+04	<6.9E+04	<1.3E+03	<2.2E+03	<5.9E+03	<2.8E+03	<2.6E+03	<2.0E+04	<7.2E+03	<2.6E+03	<2.1E+03	<1.6E+04	<4.0E+04	10077.8	<8.3E+02	<1.5E+03	<7.3E+03	<4.6E+04	<4.5E+04	<5.7E+02	<1.0E+03	<6.0E+03	<6.0E+04	<1.9E+03	<5.3E+03	<6.5E+03	<3.0E+04	10077.8	Bacteria	Proteobacteria	Deltaproteobacteria	Syntrophobacterales	Syntrophaceae	Smithella		GGGCCCGCACAAGCGGTGGAGCATGTGGTTTAATTCGATGCAACGCGAAGAACCTTACCTGGGCTTGACATCCCTGGAATTCCGTGGAAACACGGAAGTGCCTTTCGGGGAACCAGGAGACAGGTGCTGCATGGCTGTCGTCAGCTCGTGTCGTGAGATGTTGGGTTAAGTCCCGCAACGAGCGCAACCCTTATCTTTAATTGCCAGCATTCAGTTGGGCACTTTAAAGAGACTGCCGGTGTTAAACCGGAGGAAGGTGGGGATGACGTCAAGTCCTCATGGCCTTTATGCCCAGGGCTACACACGTGCTACAATGGGTGGTACAAAGAGTAGCAAGCTCGCGAGAGTGAGCAAATCTCAAAAAGCCATCCTCAGTTCGGATTGGAGTCTGCAACTCGCCTCCATGAAGTTGGAATCGCTAGTAATCGCGGATCAGCATGCCGCGGTGAATACGTTCCCGGGCCTT
9e83e4437424edacd2e82fae6983f751	o_Anaerolineae SBR1031 ASV11	<9.7E+02	<2.2E+03	<1.4E+03	<1.5E+03	<1.3E+03	<3.4E+03	<1.8E+03	<4.6E+03	<1.1E+04	<6.9E+04	<1.3E+03	<2.2E+03	<5.9E+03	<2.8E+03	<2.6E+03	<2.0E+04	35850.1	<2.6E+03	<2.1E+03	<1.6E+04	<4.0E+04	<2.0E+03	<8.3E+02	<1.5E+03	<7.3E+03	<4.6E+04	<4.5E+04	<5.7E+02	<1.0E+03	<6.0E+03	<6.0E+04	<1.9E+03	<5.3E+03	<6.5E+03	<3.0E+04	35850.1	Bacteria	Chloroflexi	Anaerolineae	SBR1031				GGGCCCGCACAAGCAGCGGAGCGTGTGGTTTAATTCGAGGCTACACGAAGAACCTTACCTGGGCTTGACAGGACGGTGGTAGGGAACCGAAAGGGGACCGACCTTCGGGAGCCGTCACAGGTGCTGCATGGCTGTCGTCAGCTCGTGTCGTGAGATGTTCGGTTAAGTCCGGTAACGAGCGCAACCCTCGTCGCCAGTTACAGGGTGTCTGGCGAGACTGCCCGTACCAAGCGGGAGGAAGGTGGGGATGACGTCAAGTCAGCATGGCCTTGATGTCCAGGGCGACACACACGCTACAATGGCCGGTACAATGGGGCGCCAACCCGCGAGGGGGAGCCAATCCGCCAAAGCCGGTCTCAGTTCGGATTGCAGGCTGCAACCCGCCTGCATGAAGCCGGAGTTGCTAGTAACCGCAGGTCAGCCATACTGCGGTGAATACGTTCCCGGGCCTT
a033a3d09eb2e344fdeb72f5e549d892	g_Sphaerochaeta ASV10	<9.7E+02	<2.2E+03	<1.4E+03	<1.5E+03	<1.3E+03	<3.4E+03	<1.8E+03	<4.6E+03	<1.1E+04	<6.9E+04	6251.32	<2.2E+03	<5.9E+03	<2.8E+03	<2.6E+03	<2.0E+04	<7.2E+03	<2.6E+03	<2.1E+03	<1.6E+04	<4.0E+04	<2.0E+03	<8.3E+02	<1.5E+03	<7.3E+03	<4.6E+04	<4.5E+04	<5.7E+02	<1.0E+03	<6.0E+03	<6.0E+04	<1.9E+03	<5.3E+03	<6.5E+03	<3.0E+04	6251.32	Bacteria	Spirochaetes	Spirochaetia	Spirochaetales	Spirochaetaceae	Sphaerochaeta		GGGCCCGCACAAGCGGTGGAGCATGTGGTTTAATTCGATGATACGCGAGGAACCTTACCAGGGCTTGACATACACCGGAACGGGCGTGAAAGCGTCCGGCCCCTCGGGGCCGGTGTACAGGTGCTGCATGGCTGTCGTCAGCTCGTGCTGTGAAGTGTTGGGTTAAGTCCCGCAACGAGCGCAACCCCTGCTATCTGTTGCCAGCAAGTGATGTTGGGGACTCAGATGGAACTGCCGGTGACAAACCGGAGGAAGGTGGGGACGACGTCAAGTCATCATGGCCCTTATGTCCTGGGCTACACACGTGCTACAATGGCCGGTACAGAGCGCAGCTAGGCCGCGAGGCGGAGCGAATCGCGAAAAGCCGGTCTCAGTACGGATTGGAGTCTGAAACCCGACTCCATGAAGTTGGAATCGCTAGTAATCGCGCATCAGCATGGCGCGGTGAATACGTTCCCGGGCCTT
c10cef8333c78bcde037e19f6d54ff5a	g_Denitratisoma ASV1	<9.7E+02	<2.2E+03	<1.4E+03	<1.5E+03	<1.3E+03	<3.4E+03	<1.8E+03	22762.2	<1.1E+04	<6.9E+04	<1.3E+03	<2.2E+03	<5.9E+03	<2.8E+03	<2.6E+03	<2.0E+04	<7.2E+03	<2.6E+03	<2.1E+03	<1.6E+04	<4.0E+04	<2.0E+03	<8.3E+02	<1.5E+03	<7.3E+03	<4.6E+04	<4.5E+04	<5.7E+02	<1.0E+03	<6.0E+03	<6.0E+04	<1.9E+03	<5.3E+03	<6.5E+03	<3.0E+04	22762.2	Bacteria	Proteobacteria	Gammaproteobacteria	Betaproteobacteriales	Rhodocyclaceae	Denitratisoma		GGACCCGCACAAGCGGTGGATGATGTGGATTAATTCGATGCAACGCGAAAAACCTTACCTACCCTTGACATGCCCGGAACCCTGCTGAGAGGTGGGGGTGCCCGAAAGGGAATCGGGACACAGGTGCTGCATGGCTGTCGTCAGCTCGTGTCGTGAGATGTTGGGTTAAGTCCCGCAACGAGCGCAACCCTTGTCACTAATTGCCATCATTTGGTTGGGCACTTTAGTGAGACTGCCGGTGACAAACCGGAGGAAGGTGGGGATGACGTCAAGTCCTCATGGCCCTTATGGGTAGGGCTTCACACGTCATACAATGGTCGGTACAGAGGGTTGCCAAGCCGCGAGGTGGAGCCAATCCCAGAAAGCCGATCGTAGTCCGGATCGGAGTCTGCAACTCGACTCCGTGAAGTCGGAATCGCTAGTAATCGCGGATCAGCATGCCGCGGTGAATACGTTCCCGGGTCTT
c6ddea8cdcf81863e43b77a8989c0c0c	f_Synergistaceae ASV8	<9.7E+02	<2.2E+03	<1.4E+03	<1.5E+03	<1.3E+03	<3.4E+03	<1.8E+03	<4.6E+03	<1.1E+04	<6.9E+04	6251.32	<2.2E+03	<5.9E+03	<2.8E+03	<2.6E+03	<2.0E+04	<7.2E+03	<2.6E+03	<2.1E+03	<1.6E+04	<4.0E+04	<2.0E+03	<8.3E+02	<1.5E+03	<7.3E+03	<4.6E+04	<4.5E+04	<5.7E+02	<1.0E+03	<6.0E+03	<6.0E+04	<1.9E+03	<5.3E+03	<6.5E+03	<3.0E+04	6251.32	Bacteria	Synergistetes	Synergistia	Synergistales	Synergistaceae	uncultured		GGGCCCGCACAAGCGGTGGAGCACGTGGTTTAATTCGATGCAAACCGAAGAACCTTACCTGGGTTTGACATGCAGGTGGTAGAGCGAAGAGATTCAATCGACCTTGCAGTAATGTAAGGAGCCTGCACAGGTGCTGCATGGCTGTCGTCAGCTCGTGTCGTGAGATGTTGGGTTAAGTCCCGCAACGAGCGCAACCCCTATTGCCAGTTGCTAACAGGAGAGCTGAGCACTCTGGCGAGACTGCCGCCGACAAGGCGGAGGAAGGTGGGGATGACGTCAAGTCATCATGGCCTTTATGCCCAGGGCTACACACGTGCTACAATGGCCGGCACAGACGGCAGCTTAGTGGCGACACTTGGCCAATCCTCTAAAGCCGGTCCCAGTTCGGATTGCAGTCTGCAACTCGACTGCATGAAGTCGGAATCGCTAGTAATCGCAGATCAGCCAAGCTGCGGTGAATACGTTCCCGGGCCTT
caa79e06dd1481f262b53d675ed1a937	g_Acinetobacter ASV1	<9.7E+02	<2.2E+03	<1.4E+03	<1.5E+03	<1.3E+03	<3.4E+03	<1.8E+03	<4.6E+03	<1.1E+04	<6.9E+04	<1.3E+03	<2.2E+03	<5.9E+03	<2.8E+03	<2.6E+03	<2.0E+04	<7.2E+03	<2.6E+03	<2.1E+03	<1.6E+04	<4.0E+04	10077.8	<8.3E+02	<1.5E+03	<7.3E+03	<4.6E+04	<4.5E+04	<5.7E+02	<1.0E+03	<6.0E+03	<6.0E+04	<1.9E+03	<5.3E+03	<6.5E+03	<3.0E+04	10077.8	Bacteria	Proteobacteria	Gammaproteobacteria	Pseudomonadales	Moraxellaceae	Acinetobacter		GGGCCCGCACAAGCGGTGGAGCATGTGGTTTAATTCGATGCAACGCGAAGAACCTTACCTGGTCTTGACATAGTAAGAACTTTCCAGAGATGGATTGGTGCCTTCGGGAACTTACATACAGGTGCTGCATGGCTGTCGTCAGCTCGTGTCGTGAGATGTTGGGTTAAGTCCCGCAACGAGCGCAACCCTTTTCCTTATTTGCCAGCGGGTTAAGCCGGGAACTTTAAGGATACTGCCAGTGACAAACTGGAGGAAGGCGGGGACGACGTCAAGTCATCATGGCCCTTACGACCAGGGCTACACACGTGCTACAATGGTCGGTACAAAGGGTTGCTACCTAGCGATAGGATGCTAATCTCAAAAAGCCGATCGTAGTCCGGATTGGAGTCTGCAACTCGACTCCATGAAGTCGGAATCGCTAGTAATCGCGGATCAGAATGCCGCGGTGAATACGTTCCCGGGCCTT
cc14722039a8435836671c8e9dd7bc9f	o_Oxyphotobacteria Chloroplast ASV1	<9.7E+02	<2.2E+03	<1.4E+03	<1.5E+03	<1.3E+03	<3.4E+03	<1.8E+03	<4.6E+03	<1.1E+04	<6.9E+04	6251.32	<2.2E+03	<5.9E+03	<2.8E+03	<2.6E+03	<2.0E+04	<7.2E+03	<2.6E+03	<2.1E+03	<1.6E+04	<4.0E+04	<2.0E+03	<8.3E+02	<1.5E+03	<7.3E+03	<4.6E+04	<4.5E+04	<5.7E+02	<1.0E+03	<6.0E+03	<6.0E+04	<1.9E+03	<5.3E+03	<6.5E+03	<3.0E+04	6251.32	Bacteria	Cyanobacteria	Oxyphotobacteria	Chloroplast				GGGCCCGCACAAGCGGTGGAGCATGTGGTTTAATTCGATGCAAAGCGAAGAACCTTACCAGGGCTTGACATGCCGCGAATCCTCTTGAAAGAGAGGGGTGCCTTCGGGAACGCGGACACAGGTGGTGCATGGCTGTCGTCAGCTCGTGCCGTAAGGTGTTGGGTTAAGTCCCGCAACGAGCGCAACCCTCGTGTTTAGTTGCCACCGTTGAGTTTGGAACCCTGAGCAGACTGCCGGTGATAAGCCGGAGGAAGGTGAGGATGACGTCAAGTCATCATGCCCCTTATGCCCTGGGCGACACACGTGCTACAATGGCCGGGACAAAGGGTCGCGATCCCGCGAGGGTGAGCTAACCCCAAAAACCCGTCCTCAGTTCGGATTGTAGGCTGCAACTCGCCTGCATGAAGCCGGAATCGCTAGTAATCGCCGGTCAGCCATACGGCGGTGAATTCGTTCCCGGGCCTT
d00da2e4f92f04e6927e32bedfa49b8e	g_Anaerolineaceae RBG-16-58-14 ASV1	<9.7E+02	<2.2E+03	<1.4E+03	<1.5E+03	<1.3E+03	<3.4E+03	<1.8E+03	<4.6E+03	<1.1E+04	<6.9E+04	<1.3E+03	<2.2E+03	<5.9E+03	<2.8E+03	<2.6E+03	<2.0E+04	<7.2E+03	<2.6E+03	<2.1E+03	<1.6E+04	<4.0E+04	10077.8	<8.3E+02	<1.5E+03	<7.3E+03	<4.6E+04	<4.5E+04	<5.7E+02	<1.0E+03	<6.0E+03	<6.0E+04	<1.9E+03	<5.3E+03	<6.5E+03	<3.0E+04	10077.8	Bacteria	Chloroflexi	Anaerolineae	Anaerolineales	Anaerolineaceae	RBG-16-58-14	uncultured bacterium	GGCCCCGCACAAGCAGCGGAGCGTGTGGTTTAATTCGTTGCTACGCGAAGAACCTTACCCGGGTTTGACATACAGGTAGTAGGGATCCGAGAGGTGACCGACCCTTCGGGGAGCCTGTACAGGTGCTGCATGGCTGTCGTCAGCTCGTGCCGTGAGGTGTCCGGTTAAGTCCGGCAACGAGCGCAACCCCCGCCGTATGTTATAAGTGTCATACGGGACTGCTGGTATCAAGCCGGAGGAAGGTGGGGACGACGTCAAGTCAGCATGGCCTTTATATCCGGGGCTACACACACGCTACAATGGTCGGTACAATGGGTCGCAAAGCCGCGAGGTAGAGCCAATCCCCAAAATCGGCCTCAGTTCAGATTGCAGGCTGCAACTCGCCTACATGAAGTCGGAGTTGCTAGTAAACGCGCGTCAGCATTAGTGCGTTGAATACGTTCCCGGGGCTT
028eb7d99255318cfd2d3617fc64abd8	g_Melioribacteraceae IheB3-7 ASV3	<9.7E+02	<2.2E+03	<1.4E+03	<1.5E+03	<1.3E+03	<3.4E+03	<1.8E+03	<4.6E+03	<1.1E+04	<6.9E+04	<1.3E+03	<2.2E+03	<5.9E+03	<2.8E+03	<2.6E+03	<2.0E+04	<7.2E+03	<2.6E+03	<2.1E+03	<1.6E+04	<4.0E+04	<2.0E+03	<8.3E+02	<1.5E+03	<7.3E+03	<4.6E+04	<4.5E+04	<5.7E+02	4153.42	<6.0E+03	<6.0E+04	<1.9E+03	<5.3E+03	<6.5E+03	<3.0E+04	4153.42	Bacteria	Bacteroidetes	Ignavibacteria	Ignavibacteriales	Melioribacteraceae	IheB3-7	metagenome	GGGCCCGCACAAGCAGTGGAGCATGTGGTTTAATTCGATGCAACGCGAAGAACCTTACCTGGGCTTGAAGTGTAGTGGACAAGTTGTGAAAGCAGCCTTCTCTTCGGAGCCGCTATGCAGGTGCTGCATGGCTGTCGTCAGCTCGTGCCGTAAGGTGTTGGGTTAAGTCCCGCAACGAGCGCAACCCCTACTATTAGTTGCCATCGGGTAAAGCCGGGCACTCTAATAGGACTGCCTACGCAAGTAGTGAGGAAGGTGGGGATGACGTCAAGTCAGCATGGCCCTTACGCCCAGGGCTACACACGTGCTACAATGGGTGCAACAATGGGTAGCCAAACCGCGAGGTGGAGCCAATCCCACAAATGCATCCTCAGTTCGGATTGGAGTCTGCAACTCGACTCCATGAAGCCGGAATTGCTAGTAATCGCGCATCAGCACGGCGCGGTGAATACGTTCCCGGGCCTT
0f0dbbb8c031964cb76dea51287fa986	g_Desulfovibrio ASV8	<9.7E+02	<2.2E+03	<1.4E+03	<1.5E+03	<1.3E+03	<3.4E+03	<1.8E+03	<4.6E+03	<1.1E+04	<6.9E+04	<1.3E+03	<2.2E+03	<5.9E+03	<2.8E+03	10388.9	<2.0E+04	<7.2E+03	<2.6E+03	<2.1E+03	<1.6E+04	<4.0E+04	<2.0E+03	<8.3E+02	<1.5E+03	<7.3E+03	<4.6E+04	<4.5E+04	<5.7E+02	<1.0E+03	<6.0E+03	<6.0E+04	<1.9E+03	<5.3E+03	<6.5E+03	<3.0E+04	10388.9	Bacteria	Proteobacteria	Deltaproteobacteria	Desulfovibrionales	Desulfovibrionaceae	Desulfovibrio	Desulfovibrio sp. MS	GGGCCCGCACAAGCGGTGGAGTATGTGGTTTAATTCGATGCAACGCGAAGAACCTTACCTAGGCTTGACATCCTGAGAACCCTCCGGAAAAGGAGGGGTGCCCTTCGGGGAGCTCAGAGACAGGTGCTGCATGGCTGTCGTCAGCTCGTGCCGTGAGGTGTTGGGTTAAGTCCCGCAACGAGCGCAACCCCTATTGTCAGTTGCCAGCAAGTGAAGTTGGGCACTCTGATGAGACTGCCCGGGTCAACCGGGAGGAAGGTGGGGATGACGTCAAGTCATCATGGCCCTTACGCCTAGGGCTACACACGTACTACAATGGCAGATACAAAGGGCAGCGAAGCCGCGAGGCCAAGCCAATCCCAAAAAATCTGTCTCAGTCCGGATTGCAGTCTGCAACTCGACTGCATGAAGCTGGAATCGCTAGTAATCCCGGATCAGCATGCCGGGGTGAATACGTTCCCGGGCCTT
14a3eb8b349af74ea352a4316feccb34	f_Peptococcaceae ASV7	<9.7E+02	<2.2E+03	<1.4E+03	<1.5E+03	<1.3E+03	<3.4E+03	<1.8E+03	<4.6E+03	<1.1E+04	<6.9E+04	<1.3E+03	<2.2E+03	23480.6	<2.8E+03	<2.6E+03	<2.0E+04	<7.2E+03	<2.6E+03	<2.1E+03	<1.6E+04	<4.0E+04	<2.0E+03	<8.3E+02	<1.5E+03	<7.3E+03	<4.6E+04	<4.5E+04	<5.7E+02	<1.0E+03	<6.0E+03	<6.0E+04	<1.9E+03	<5.3E+03	<6.5E+03	<3.0E+04	23480.6	Bacteria	Firmicutes	Clostridia	Clostridiales	Peptococcaceae	uncultured	uncultured bacterium	GGACCCGCACAAGCGGTGGAGCATGTGGTTTAATTCGACGCAACGCGAAGAACCTTACCAGGGCTTGACATCCCTTGACCGCCATGGAAACATGGTTTTCGGGCCTTCGGGTCCGACAAGGAGACAGGTGGTGCATGGTTGTCGTCAGCTCGTGTCGTGAGATGTTGGGTTAAGTCCCACAACGAGCGCAACCCCTATTTCCAGTTGCCAGCACACAAAGGTGGGAACTCTGGAGAAACTGCCGGTGACAAACCGGAGGAAGGTGGGGATGACGTCAAATCATCATGCCCTTTATGTCCTGGGCTACACACGTGCTACAATGGCCGGTACAGAGGGCTGCGAAACCGTGAGGTGGAGCGAATCCCCAAAGCCGGTCTCAGTTCGGATTGTAGGCTGCAACCCGCCTACATGAAGTCGGAATCGCTAGTAATCGCGAGTCAGCATATCGCGGTGAATACGTTCCCGGGTCTT
1f61c31f8919742545f73dac47ca2d50	f_Anaerolineaceae ASV21	<9.7E+02	<2.2E+03	<1.4E+03	<1.5E+03	<1.3E+03	<3.4E+03	<1.8E+03	<4.6E+03	<1.1E+04	<6.9E+04	5001.06	<2.2E+03	<5.9E+03	<2.8E+03	<2.6E+03	<2.0E+04	<7.2E+03	<2.6E+03	<2.1E+03	<1.6E+04	<4.0E+04	<2.0E+03	<8.3E+02	<1.5E+03	<7.3E+03	<4.6E+04	<4.5E+04	<5.7E+02	<1.0E+03	<6.0E+03	<6.0E+04	<1.9E+03	<5.3E+03	<6.5E+03	<3.0E+04	5001.06	Bacteria	Chloroflexi	Anaerolineae	Anaerolineales	Anaerolineaceae	uncultured		GGGCCCGCACAAGCAGCGGAGCGTGTGGTTTAATTCGATGTTACACGAAGAACCTTACCCGGGTTTGACATGCAAGTGGTAGGGAAGCGAAAGTGGACCGACCCTTCGGGGAGCTTGCACAGGTGCTGCATGGCTGTCGTCAGCTCGTGTCGTGAGATGTCCGGTTAAGTCCGGTAACGAGCGCAACCCCTGCTGTATGTTACAAGTGTCATACGGGACTGCCGGTATAAAGCCGGAGGAAGGTGGGGATGACGTCAAGTCAGCATGGCCTTTATGCCCAGGGCTACACACACGCTACAATGGTCAGGACAATAGGTAGCAAAACCGCGAGGTGGAGCCAATCCTGAAACTTGGCCACAGTTCAGATTGCAGGCTGCAACCCGCCTGCATGAAGCCGGAGTTGCTAGTAACCGCGCGTCAGCTATAGTGCGGTGAATACGTTCCCGGGCCTT
268a88b46beb9da92007749ee5815c1b	g_Desulfatiglans ASV4	<9.7E+02	8979.49	<1.4E+03	<1.5E+03	<1.3E+03	<3.4E+03	<1.8E+03	<4.6E+03	<1.1E+04	<6.9E+04	<1.3E+03	<2.2E+03	<5.9E+03	<2.8E+03	<2.6E+03	<2.0E+04	<7.2E+03	<2.6E+03	<2.1E+03	<1.6E+04	<4.0E+04	<2.0E+03	<8.3E+02	<1.5E+03	<7.3E+03	<4.6E+04	<4.5E+04	<5.7E+02	<1.0E+03	<6.0E+03	<6.0E+04	<1.9E+03	<5.3E+03	<6.5E+03	<3.0E+04	8979.49	Bacteria	Proteobacteria	Deltaproteobacteria	Desulfarculales	Desulfarculaceae	Desulfatiglans		GGGCCCGCACAAGCGGTGGAGCATGTGGTTTAATTCGACGCAACGCGAAGAACCTTACCTGGGCTTGACATCCTCTGACAGCCTCGGAAACGAGGTCTTCCCAGCTTGCTGGGACAGAGTGACAGGTGCTGCATGGCTGTCGTCAGCTCGTGTCGTGAGATGTTGGGTTAAGTCCCGCAACGGGCGCAACCCCTATCTTTAGTTGCCCGTATTCAGTTAGGCACTCTAAAGAGACTGCCTCGGTTAACGAGGAGGAAGGTGGGGATGACGTCAAGTCCTCATGGCCTTTATGTCCAGGGCTACACACGTGCTACAATGGGCGGTACAAAGGGTTGCTATCCCGCGAGGGTGAGCTAATCCCAAAAAGCCGTTCTCAGTTCGGATCGGAGTCTGCAACTCGACTCCGTGAAGTTGGAATCGCTAGTAATCGTGGATCAGCATGCCACGGTGAATACGTTCCCGGGCCTT
361766e3c124a8ab9225eedf5ee0d9d5	o_Anaerolineae ADurb.Bin180 ASV8	<9.7E+02	<2.2E+03	<1.4E+03	<1.5E+03	<1.3E+03	<3.4E+03	<1.8E+03	18209.8	<1.1E+04	<6.9E+04	<1.3E+03	<2.2E+03	<5.9E+03	<2.8E+03	<2.6E+03	<2.0E+04	<7.2E+03	<2.6E+03	<2.1E+03	<1.6E+04	<4.0E+04	<2.0E+03	<8.3E+02	<1.5E+03	<7.3E+03	<4.6E+04	<4.5E+04	<5.7E+02	<1.0E+03	<6.0E+03	<6.0E+04	<1.9E+03	<5.3E+03	<6.5E+03	<3.0E+04	18209.8	Bacteria	Chloroflexi	Anaerolineae	ADurb.Bin180				GGGCCCGCACAAGCAGCGGAGCGTGTGGTTTAATTCGATGCAACACGAAGAACCTTACCTGGGTTTGACATGGTGGTAGTAGTGAAGCGAAAGCGGAACGATCCTTCGGGAAGCCATCACAGGTGCTGCATGGCTGTCGTCAGCTCGTGCCGTGAGGTGTTGGGTTAAGTCCCGCAACGAGCGCAACCCTCGCTGTTAGTTACAAGTGTCTAACGGGACTGCCGGTATCAAACCGGAGGAAGGTGGGGATGACGTCAAGTCAGCATGGCCTTTATATCCAGGGCTACACACACGCTACAATGGTCGGTACAAAGGGTTGCCAAGCCGCGAGGCGGAGCTAATCTCAAAAAACCGGCCTCAGTTCGGATTGCAGGCTGCAACTCGCCTGCATGAAGTTGGAGTTGCTAGTAAACGCCGGTCAGCCATACGGCGTTGAATATGTTCCCGGGCCTT
3e418c666aebcb2de59345e8a13d2cfa	o_Anaerolineae SBR1031 ASV12	<9.7E+02	<2.2E+03	<1.4E+03	<1.5E+03	<1.3E+03	<3.4E+03	<1.8E+03	<4.6E+03	<1.1E+04	<6.9E+04	<1.3E+03	<2.2E+03	<5.9E+03	<2.8E+03	<2.6E+03	<2.0E+04	28680.1	<2.6E+03	<2.1E+03	<1.6E+04	<4.0E+04	<2.0E+03	<8.3E+02	<1.5E+03	<7.3E+03	<4.6E+04	<4.5E+04	<5.7E+02	<1.0E+03	<6.0E+03	<6.0E+04	<1.9E+03	<5.3E+03	<6.5E+03	<3.0E+04	28680.1	Bacteria	Chloroflexi	Anaerolineae	SBR1031	terrestrial metagenome	terrestrial metagenome	terrestrial metagenome	GGCCCCGCACAAGCAGCGGAGCGTGTGGTTTAATTCGATGTTACACGAAGAACCTTACCTGGGTTTGACATATGCGTGGTAGGGAAGCGAAAGCGGACCGACTCTTCGGAGAGCGCATACAGGTGCTGCATGGCTGTCGTCAGCTCGTGCCGTGAGGTGTCGGGTTAAGTCCCGTAACGAGCGCAACCCTTGTCCTTAGTTACAAGTGTCTAAGGGGACTGCCGGCGGTAAGCCGGAGGAAGGTGGGGATGACGTCAAGTCAGCATGGCCCATATGTCCAGGGCTACACACACGCTACAATGGCCAGTACAATGGGCAGCGAGACCGCGAGGTGGAGCGAATCCCAACAAAGCTGGTCATAGTTCGAATTGCAGGCTGCAACTCGCCTGCATGAAGCTGGAGTTGCTAGTAACCGCGCGTCAGCTATAGTGCGGTGAATACGTTCCCGGGGCTT
4703e24c72d9efc67e090ff47b40027e	o_Acidobacteriia Subgroup 6 ASV2	<9.7E+02	<2.2E+03	<1.4E+03	6193.66	<1.3E+03	<3.4E+03	<1.8E+03	<4.6E+03	<1.1E+04	<6.9E+04	<1.3E+03	<2.2E+03	<5.9E+03	<2.8E+03	<2.6E+03	<2.0E+04	<7.2E+03	<2.6E+03	<2.1E+03	<1.6E+04	<4.0E+04	<2.0E+03	<8.3E+02	<1.5E+03	<7.3E+03	<4.6E+04	<4.5E+04	<5.7E+02	<1.0E+03	<6.0E+03	<6.0E+04	<1.9E+03	<5.3E+03	<6.5E+03	<3.0E+04	6193.66	Bacteria	Acidobacteria	Subgroup 6					GGGCCCGCACAAGCGGTGGAGCATGTGGTTCAATTCGACGCAACGCGAAGAACCTTACCCAGGCTTGAACTGCAGTTGACCGACCATGAAAATGGTCTTCCGCAAGGACGGCTGTAGAGGTGCTGCATGGCTGTCGTCAGCTCGTGTCGTGAGATGTTGGGTTAAGTCCCGCAACGAGCGCAACCCTCGTCCTCTGTTGCCATCGGGTTATGCCGGGCACTCTGAGGAGACTGCCGGTGACAAACCGGAGGAAGGTGGGGATGACGTCAAGTCAGCATGGCCTTTATGTCTGGGGCCACACACGTGCTACAATGGCCGGTACAAACCGTCGCGATCCCGCGAGGGGGAGCTAATCGGAGAAAGCCGGTCTCAGTTCGGATCGCAGGCTGCAACTCGCCTGCGTGAAGTCGGAATCGCTAGTAATCGTGGATCAGCACGCCGCGGTGAATACGTTCCCGGGCCTT
536101405b7085b205d9e0f5d3c7161c	g_Thermovirga ASV6	<9.7E+02	<2.2E+03	<1.4E+03	<1.5E+03	<1.3E+03	<3.4E+03	<1.8E+03	<4.6E+03	<1.1E+04	<6.9E+04	<1.3E+03	<2.2E+03	<5.9E+03	<2.8E+03	10388.9	<2.0E+04	<7.2E+03	<2.6E+03	<2.1E+03	<1.6E+04	<4.0E+04	<2.0E+03	<8.3E+02	<1.5E+03	<7.3E+03	<4.6E+04	<4.5E+04	<5.7E+02	<1.0E+03	<6.0E+03	<6.0E+04	<1.9E+03	<5.3E+03	<6.5E+03	<3.0E+04	10388.9	Bacteria	Synergistetes	Synergistia	Synergistales	Synergistaceae	Thermovirga	uncultured Thermoanaerobacter sp.	GGGCCCGCACAAGCGGTGGAGCACGTGGTTTAATTCGATGCAAACCGAAGAACCTTACCTGGGTTTGACATGTACGTATTACTGAGGTGAAAGCCGAGGGACTTGCTCTTCGGGGTGAGAGCGTACACAGGTGCTGCATGGCTGTCGTCAGCTCGTGTCGTGAGATGTTGGGTTAAGTCCCGCAACGAGCGCAACCCCTGCATTCAGTTGCCATCGGTGAGGCCGGGCACTCTGGATGGACTGCCGGCGACAAGCCGGAGGAAGGTGGGGATGACGTCAAGTCATCATGGCCCTTATGTCCAGGGCGACACACGTGCTACAATGGCCGGCACAGCGGGAAGCGAGGGGGCGACCTTGAGCGGATCCCTCCAAAGCCGGTCTCAGTTCGGATTGCAGTCTGCAACTCGACTGCATGAAGTTGGAATCGCTAGTAATCGTGGATCAGCCAAGCCGCGGTGAATACGTTCCCGGGCCTT
5fd11b528cc0acb6575db83710fc0fd1	o_Gaiellales ASV5	<9.7E+02	<2.2E+03	<1.4E+03	<1.5E+03	<1.3E+03	<3.4E+03	<1.8E+03	<4.6E+03	<1.1E+04	<6.9E+04	<1.3E+03	<2.2E+03	<5.9E+03	11363.9	<2.6E+03	<2.0E+04	<7.2E+03	<2.6E+03	<2.1E+03	<1.6E+04	<4.0E+04	<2.0E+03	<8.3E+02	<1.5E+03	<7.3E+03	<4.6E+04	<4.5E+04	<5.7E+02	<1.0E+03	<6.0E+03	<6.0E+04	<1.9E+03	<5.3E+03	<6.5E+03	<3.0E+04	11363.9	Bacteria	Actinobacteria	Thermoleophilia	Gaiellales	uncultured			GGGCCCGCACAAGCAGCGGAGCATGTTGTTTAATTCGACGCAACGCGAAGAACCTTACCTGGGCTTGACATGACCCTGTAACTCCTGGAAACAGGAGCCCTCTTCGGAGCGGGGCCACAGGTGGTGCATGGCTGTCGTCAGCTCGTGTCGTGAGATGTTGGGTTAAGTCCCGCAACGAGCGCAACCCCTGTCCTATGTTGCCAGCGGATAATGCCGGGGACTCGTAGGATACTGCCGGTGACAAACCGGAGGAAGGTGGGGATGACGTCAAGTCAGCATGCCCCTTATGTCCAGGGCTACAAACGTGCTACAATGGCCGGTACAAAGGGCTGCAAGACCGCGAGGTGGAGCGAATCCCAAAAAGCCGGTCCCAGTTCGGATTGGAGGCTGAAACTCGCCTCCATGAAGTCGGAGTTGCTAGTAATCGCAGATCAGCAATGCTGCGGTGAATACGTTCCCGGGCCTT
66e72bc8de7a28d67a2e6a92cdcde103	f_Anaerolineaceae ASV22	<9.7E+02	<2.2E+03	<1.4E+03	<1.5E+03	2614.4	<3.4E+03	<1.8E+03	<4.6E+03	<1.1E+04	<6.9E+04	<1.3E+03	<2.2E+03	<5.9E+03	<2.8E+03	5194.43	<2.0E+04	<7.2E+03	<2.6E+03	<2.1E+03	<1.6E+04	<4.0E+04	<2.0E+03	<8.3E+02	<1.5E+03	<7.3E+03	<4.6E+04	<4.5E+04	<5.7E+02	<1.0E+03	<6.0E+03	<6.0E+04	<1.9E+03	<5.3E+03	<6.5E+03	<3.0E+04	7808.83	Bacteria	Chloroflexi	Anaerolineae	Anaerolineales	Anaerolineaceae	uncultured		GGGCCCGCACAAGCAGCGGAGCGTGTGGTTTAATTCGATGTTACACGAAGAACCTTACCCAGGTTTGACATGTTGGTGGTAGGAATCCGAAAGGTGACCGACCCGCAAGGGAGCCTTCACAGGTGCTGCATGGCTGTCGTCAGCTCGTGTCGTGAGATGTTCGGTTAAGTCCGCTAACGAGCGCAACCCTCGCCGTATGTTACATGTGTCATGCGGGACCGCCGGTATCAAGCCGGAGGAAGGTGGGGATGACGTCAAGTCAGCATGGCCTTTATATCTGGGGCTACACACACGCTACAATGGCCGGTACAATGGGTCGCTAAGCCGCGAGGTAGAGCCAATCCCGCAAAGCCGGTCTCAGTTCAGATCACAGGCTGCAACCCGCCTGTGTGAAGTTGGAGTTGCTAGTAAACGCGCGTCAGCTATAGTGCGTTGAATACGTTCTCGGGCCTT
a157df3de965e6c7f50e3595f1d0fe9c	g_Cutibacterium ASV1	<9.7E+02	<2.2E+03	<1.4E+03	<1.5E+03	<1.3E+03	13430	<1.8E+03	<4.6E+03	<1.1E+04	<6.9E+04	<1.3E+03	<2.2E+03	<5.9E+03	<2.8E+03	<2.6E+03	<2.0E+04	<7.2E+03	<2.6E+03	<2.1E+03	<1.6E+04	<4.0E+04	<2.0E+03	<8.3E+02	<1.5E+03	<7.3E+03	<4.6E+04	<4.5E+04	<5.7E+02	<1.0E+03	<6.0E+03	<6.0E+04	<1.9E+03	<5.3E+03	<6.5E+03	<3.0E+04	13430	Bacteria	Actinobacteria	Actinobacteria	Propionibacteriales	Propionibacteriaceae	Cutibacterium		GGCCCCGCACAAGCGGCGGAGCATGCGGATTAATTCGATGCAACGCGTAGAACCTTACCTGGGTTTGACATGGATCGGGAGCGCTCAGAGATGGGTGTGCCTCTTTTGGGGTCGGTTCACAGGTGGTGCATGGCTGTCGTCAGCTCGTGTCGTGAGATGTTGGGTTAAGTCCCGCAACGAGCGCAACCCTTGTTCACTGTTGCCAGCACGTTATGGTGGGGACTCAGTGGAGACCGCCGGGGTCAACTCGGAGGAAGGTGGGGATGACGTCAAGTCATCATGCCCCTTATGTCCAGGGCTTCACGCATGCTACAATGGCTGGTACAGAGAGTGGCGAGCCTGTGAGGGTGAGCGAATCTCGGAAAGCCGGTCTCAGTTCGGATTGGGGTCTGCAACTCGACCTCATGAAGTCGGAGTCGCTAGTAATCGCAGATCAGCAACGCTGCGGTGAATACGTTCCCGGGGCTT
b264a8db306c49c6df93dd28343a9fb9	g_Desulfomonile ASV8	<9.7E+02	<2.2E+03	<1.4E+03	<1.5E+03	<1.3E+03	<3.4E+03	<1.8E+03	<4.6E+03	<1.1E+04	<6.9E+04	<1.3E+03	<2.2E+03	<5.9E+03	<2.8E+03	<2.6E+03	<2.0E+04	<7.2E+03	<2.6E+03	<2.1E+03	<1.6E+04	<4.0E+04	8062.27	<8.3E+02	<1.5E+03	<7.3E+03	<4.6E+04	<4.5E+04	<5.7E+02	<1.0E+03	<6.0E+03	<6.0E+04	<1.9E+03	<5.3E+03	<6.5E+03	<3.0E+04	8062.27	Bacteria	Proteobacteria	Deltaproteobacteria	Syntrophobacterales	Syntrophaceae	Desulfomonile	uncultured bacterium	GGGCCCGCACAAGCGGTGGAGCATGTGGTTTAATTCGATGCAACGCGCAGAACCTTACCTGGGCTTGAAATCACCCGGACAGCCGTGGAAACACGGTCTCCTTCGGGCTGGGTGACAGGTGCTGCATGGCTGTCGTCAGCTCGTGTCGTGAGATGTTGGGTTAAGTCCCGCAACGAGCGCAACCCCTGCCTTTAGTTGCCATCATTAAGTTGGGCACTCTAAAGGGACTGCCGGTGTTAAACCGAAGGAAGGTGGGGACGACGTCAAGTCCTCATGGCCCTTATGTCCAGGGCTACACACGTGCTACAATGGACCGTACAAAGGGAAGCGAACCCGCGAGGAAGAGCAAATCCCAAAAAACGGTTCTCAGTTCGGATTGGAGTCTGCAACTCGACTCCATGAAGGTGGAATCGCTAGTAATCGCGGATCAGCATGCCGCGGTGAATACGTTCCCGGGCCTT
bd7574e8f6f2282fbc6f6da425f3d568	o_Anaerolineae SJA-15 ASV4	<9.7E+02	<2.2E+03	<1.4E+03	<1.5E+03	<1.3E+03	<3.4E+03	<1.8E+03	18209.8	<1.1E+04	<6.9E+04	<1.3E+03	<2.2E+03	<5.9E+03	<2.8E+03	<2.6E+03	<2.0E+04	<7.2E+03	<2.6E+03	<2.1E+03	<1.6E+04	<4.0E+04	<2.0E+03	<8.3E+02	<1.5E+03	<7.3E+03	<4.6E+04	<4.5E+04	<5.7E+02	<1.0E+03	<6.0E+03	<6.0E+04	<1.9E+03	<5.3E+03	<6.5E+03	<3.0E+04	18209.8	Bacteria	Chloroflexi	Anaerolineae	SJA-15				GGGCCCGCACAAGCAGCGGAGCGTGTGGTTTAATTCGATGCAACACGAAGAACCTTACCTGGGTTTGACATGGTCGTAGTAGTGAACCGAAAGGGGAACGAGCCTTCGGGCAGCGATCACAGGTGCTGCATGGCTGTCGTCAGCTCGTGTCGTGAGATGTTGGGTTAAGTCCCGCAACGAGCGCAACCCTCGTTGCCAGTTACACGTATCTGGCGAGACTGCCGGTATCAAGCCGGAGGAAGGTGGGGATGACGTCAAGTCAGCATGGCCTTTATATCCAGGGCTACACACACGCTACAATGGTCGGTACAAAGAGTTGCCAAGCCGTGAGGCGGAGCTAATCTCACCAAAACCGGCCTCAGTTCGGATTGGAGGCTGCAACCCGCCTCCATGAAGTCGGAGTTGCTAGTAAACGCCGGTCAGCCATACGGCGTTGAATACGTTCCCGGGCCTT
ddc494edd414284c873413a1e0d4d6aa	f_Rikenellaceae ASV2	<9.7E+02	<2.2E+03	<1.4E+03	<1.5E+03	<1.3E+03	<3.4E+03	<1.8E+03	<4.6E+03	<1.1E+04	274448	<1.3E+03	<2.2E+03	<5.9E+03	<2.8E+03	<2.6E+03	<2.0E+04	<7.2E+03	<2.6E+03	<2.1E+03	<1.6E+04	<4.0E+04	<2.0E+03	<8.3E+02	<1.5E+03	<7.3E+03	<4.6E+04	<4.5E+04	<5.7E+02	<1.0E+03	<6.0E+03	<6.0E+04	<1.9E+03	<5.3E+03	<6.5E+03	<3.0E+04	274448	Bacteria	Bacteroidetes	Bacteroidia	Bacteroidales	Rikenellaceae	uncultured		GGGCCCGCACAAGCGGAGGAACATGTGGTTTAATTCGATGATACGCGAGGAACCTTACCCGGGCTCGAACGGTGCAGTAATATGGTAGAGATATCATAGCTAGCAATAGACTGTATCGAGGTGCTGCATGGTTGTCGTCAGCTCGTGCCGTGAGGTGTCGGCTTAAGTGCCATAACGAGCGCAACCCTTGTCGTTAGTTACCATCAAATAAAGTTGGGGACTCTAGCGAGACTGCCACCGTAAGGTGTGAGGAAGGGGGGGATGACGTCAAATCAGCACGGCCCTTACGTCCGGGGCGACACACGTGTTACAATGGTAGGTACAGAGGGCCGCTACCCAGTGATGGGGTGCCAATCTCAAAAACCTATCTCAGTTCGGATCGGAGTCTGCAACTCGACTCCGTGAAGTTGGATTCGCTAGTAATCGCGCATCAGCCATGGCGCGGTGAATACGTTCCCGGGCCTT
e17586c089afa47aecca9ce90e399e17	g_Smithella ASV6	<9.7E+02	<2.2E+03	<1.4E+03	<1.5E+03	<1.3E+03	<3.4E+03	<1.8E+03	18209.8	<1.1E+04	<6.9E+04	<1.3E+03	<2.2E+03	<5.9E+03	<2.8E+03	<2.6E+03	<2.0E+04	<7.2E+03	<2.6E+03	<2.1E+03	<1.6E+04	<4.0E+04	<2.0E+03	<8.3E+02	<1.5E+03	<7.3E+03	<4.6E+04	<4.5E+04	<5.7E+02	<1.0E+03	<6.0E+03	<6.0E+04	<1.9E+03	<5.3E+03	<6.5E+03	<3.0E+04	18209.8	Bacteria	Proteobacteria	Deltaproteobacteria	Syntrophobacterales	Syntrophaceae	Smithella		GGGCCCGCACAAGCGGTGGAGCATGTGGTTTAATTCGATGCAACGCGAAGAACCTTACCTAGGCTTGACATCCCAGGAATTCTGTGGAAACACAGAAGTGCCTTTCGGGGAACCTGGAGACAGGTGCTGCATGGCTGTCGTCAGCTCGTGTCGTGAGATGTTGGGTTAAGTCCCGCAACGAGCGCAACCCTTATCTTTAATTGCCAGCATTCAGTTGGGCACTTTAAAGAGACTGCCGGTGTTAAACCGGAGGAAGGTGGGGATGACGTCAAGTCCTCATGGCCTTTATGCCCAGGGCTACACACGTGCTACAATGGGTGGTACAAAGAGTAGCAAGCTCGCGAGAGTGAGCAAATCTCAAAAAGCCATCCTCAGTTCGGATTGGAGTCTGCAACTCGCCTCCATGAAGTTGGAATCGCTAGTAATCGCGGATCAGCATGCCGCGGTGAATACGTTCCCGGGCCTT
e20c061983b53ccc36e31984a2f46489	f_Pirellulaceae ASV1	<9.7E+02	<2.2E+03	<1.4E+03	<1.5E+03	<1.3E+03	<3.4E+03	<1.8E+03	<4.6E+03	<1.1E+04	<6.9E+04	<1.3E+03	<2.2E+03	<5.9E+03	<2.8E+03	<2.6E+03	<2.0E+04	<7.2E+03	<2.6E+03	<2.1E+03	<1.6E+04	<4.0E+04	<2.0E+03	3336.14	<1.5E+03	<7.3E+03	<4.6E+04	<4.5E+04	<5.7E+02	<1.0E+03	<6.0E+03	<6.0E+04	<1.9E+03	<5.3E+03	<6.5E+03	<3.0E+04	3336.14	Bacteria	Planctomycetes	Planctomycetacia	Pirellulales	Pirellulaceae	uncultured		GGGCTCACACAAGCGGTGGAGGATGTGGCTTAATTCGAGGCTACGCGAAGAACCTTATCCTAGGCTTGACATGCACGGATTAACCTCGTGAAAACGAGGCCACGCCCGCAAGGGTGGAACGTGCACAGGTGCTGCATGGCTGTCGTCAGCTCGTGTCGTGAGATGTCGGGTTAAGTCCCTTAACGAGCGAAACCCTTGTCACTAGTTGCCAGCGCGTCATGGCGGGGACTCTAGTGAGACTGCCGGTGTTAAACCGGAGGAAGGCGGGGATGACGTCAAGTCCTCATGGCCTTTATGCCTAGGGCTGCACACGTCCTACAATGGTGCGTACAAAGGGAAGCAAGCCTGCGAGGGTGAGCAAATCCCAAAAAACGTACCCCAGTTCGGATTGCAGGCTGAAACCCGTCTGCATGAAGCCGGAATCGCTAGTAATCGCGGGTCAGAATACCGCGGTGAATGTGTTCCTGAGCCTT
e21232408d0581ab2713ac3e58b06edd	f_Solibacteraceae (Subgroup 3) ASV5	<9.7E+02	<2.2E+03	<1.4E+03	<1.5E+03	<1.3E+03	<3.4E+03	<1.8E+03	<4.6E+03	<1.1E+04	274448	<1.3E+03	<2.2E+03	<5.9E+03	<2.8E+03	<2.6E+03	<2.0E+04	<7.2E+03	<2.6E+03	<2.1E+03	<1.6E+04	<4.0E+04	<2.0E+03	<8.3E+02	<1.5E+03	<7.3E+03	<4.6E+04	<4.5E+04	<5.7E+02	<1.0E+03	<6.0E+03	<6.0E+04	<1.9E+03	<5.3E+03	<6.5E+03	<3.0E+04	274448	Bacteria	Acidobacteria	Acidobacteriia	Solibacterales	Solibacteraceae (Subgroup 3)			GGGCCCGCACAAGCGGTGGAGCATGTGGTTCAATTCGACGCAACGCGAAGAACCTTACCTGGGCTCGAACGGCTGGTCAACGACTGTGGAAACACGGTTACTCCGCAAGGGGGTCCAGTCGAGGTGCTGCATGGCTGTCGTCAGCTCGTGTCGTGAGATGTTGGGTTAAGTCCCGCAACGAGCGCAACCCTTGTCCTGTGTTGCTAACCGAAAGGTGCACTCTCAGGAGACCGCCAGCGATAAGTTGGAGGAAGGTGGGGATGACGTCAAGTCATCATGGCCTTTATGTCCAGGGCTACACACGTGCTACAATGGCCGGTACAAAGCGCTGCTAAGTCGTGAGGCGGAGCTAATCGCAAAAAACCGGTCTTAGTTCGGATTGCAGGCTGCAACTCGCCTGCATGAAGCTGGAATCGCTAGTAATGGCGCATCAGAACGGCGCCGTGAATACGTTCCCGGGCCTT
10161e4b7af6f6af4fd2e2e83a9f7d39	f_Anaerolineaceae ASV24	<9.7E+02	<2.2E+03	<1.4E+03	<1.5E+03	<1.3E+03	<3.4E+03	<1.8E+03	13657.3	<1.1E+04	<6.9E+04	<1.3E+03	<2.2E+03	<5.9E+03	<2.8E+03	<2.6E+03	<2.0E+04	<7.2E+03	<2.6E+03	<2.1E+03	<1.6E+04	<4.0E+04	<2.0E+03	<8.3E+02	<1.5E+03	<7.3E+03	<4.6E+04	<4.5E+04	<5.7E+02	<1.0E+03	<6.0E+03	<6.0E+04	<1.9E+03	<5.3E+03	<6.5E+03	<3.0E+04	13657.3	Bacteria	Chloroflexi	Anaerolineae	Anaerolineales	Anaerolineaceae			GGGCCCGCACAAGCAGCGGAGCGTGTGGTTTAATTCGATGATACACGAAGAACCTTACCAGGGTTTGACATGCAAGTGGTAGGGATCCGAAAGGTGACCGACCCTTCGGGGAGCTTGCACAGGTGCTGCATGGCTGTCGTCAGCTCGTGTCGTGAGATGTTCGGTTAAGTCCGCTAACGAGCGCAACCCTCGCCGTGTGTTATATGTGTCACGCGGGACCGCCGGTCTTAAGCCGGAGGAAGGTGGGGATGACGTCAAGTCAGCATGGCCTTTATGTCCTGGGCTACACACACGCTACAATGGTCAGTACAATAGGTTGCTAAGCCGCGAGGTGGCGCCAATCCATAAAGCTGGCCTCAGTTCAGATTGTAGGCTGCAACCCGCCTGCATGAAGCTGGAGTTGCTAGTAACCGCAGGTCAGCTATACTGCGGTGAATACGTTCCCGGGCCTT
35d160efdb30e85907bf8c30f81e07b4	g_Desulfovibrio ASV9	<9.7E+02	<2.2E+03	<1.4E+03	<1.5E+03	<1.3E+03	<3.4E+03	<1.8E+03	<4.6E+03	<1.1E+04	<6.9E+04	<1.3E+03	<2.2E+03	<5.9E+03	<2.8E+03	<2.6E+03	<2.0E+04	<7.2E+03	<2.6E+03	<2.1E+03	<1.6E+04	<4.0E+04	<2.0E+03	<8.3E+02	<1.5E+03	22040.7	<4.6E+04	<4.5E+04	<5.7E+02	<1.0E+03	<6.0E+03	<6.0E+04	<1.9E+03	<5.3E+03	<6.5E+03	<3.0E+04	22040.7	Bacteria	Proteobacteria	Deltaproteobacteria	Desulfovibrionales	Desulfovibrionaceae	Desulfovibrio	Desulfovibrio sp. MS	GGGCCCGCACAAGCGGTGGAGTATGTGGTTTAATTCGATGCAACGCGAAGAACCTTACCTAGGCTTGACATCCTGAGAACCCTCCGGAAAAGGAGGGGTGCCCTTCGGGGAGCTCAGAGACAGGTGCTGCATGGCTGTCGTCAGCTCGTGCCGTGAGGTGTTGGGTTAAGTCCCGCAACGAGCGCAACCCCTATTGTCAGTTGCCAGCAAGTGAAGTTGGGCACTCTGATGAGACTGCCCGGGTCAACCGGGAGGAAGGTGGGGATGACGTCAAGTCATCATGGCCCTTACGCCTAGGGCTACACACGTACTACAATGGCAGATACAAAGGGCAGCTAAGCCGCGAGGCCATGCCAATCCCAAAAAATCTGTCTCAGTCCGGATTGCAGTCTGCAACTCGACTGCATGAAGCTGGAATCGCTAGTAATCCCGGATCAGCATGCCGGGGTGAATACGTTCCCGGGCCTT
38da547ee7adb90c86198392f90a7945	o_Gaiellales ASV6	<9.7E+02	6734.61	<1.4E+03	<1.5E+03	<1.3E+03	<3.4E+03	<1.8E+03	<4.6E+03	<1.1E+04	<6.9E+04	<1.3E+03	<2.2E+03	<5.9E+03	<2.8E+03	<2.6E+03	<2.0E+04	<7.2E+03	<2.6E+03	<2.1E+03	<1.6E+04	<4.0E+04	<2.0E+03	<8.3E+02	<1.5E+03	<7.3E+03	<4.6E+04	<4.5E+04	<5.7E+02	<1.0E+03	<6.0E+03	<6.0E+04	<1.9E+03	<5.3E+03	<6.5E+03	<3.0E+04	6734.61	Bacteria	Actinobacteria	Thermoleophilia	Gaiellales	uncultured			GGGCCCGCACAAGCAGTGGAGCATGTGGTTTAATTCGACGCAACGCGAAGAACCTTACCAGGGCTTGACATGTACGTGGTAGGAATCCGAAAGGTGACCGACCCTTCGGGGAGCGTACACAGGTGGTGCATGGCTGTCGTCAGCTCGTGTCGTGAGATGTTGGGTTAAGTCCCGCAACGAGCGCAACCCCTGCTCTCATGTTGCCATCATTAAGTTGGGGACTCATGGAGGACTGCCGGTGACAAACCGGAGGAAGGTGGGGATGACGTCAAGTCATCATGCCCCTTATGCCCTGGGCTACACACGTGCTACAATGGCCGGTACAGCGGGTTGCAATACCGCGAGGTGGAGCGAATCCCTAAAAGCCGGTCTCAGTTCGGATTGGAGTCTGCAACTCGACTCCATGAAGGCGGAATTGCTAGTAATCGCGAATCAGCAACGTCGCGGTGAATACGTTCCCGGGCCTT
427a939de6ecb1b07740569360b74e04	f_Anaerolineaceae ASV23	2904.55	<2.2E+03	<1.4E+03	<1.5E+03	<1.3E+03	<3.4E+03	<1.8E+03	<4.6E+03	<1.1E+04	<6.9E+04	<1.3E+03	<2.2E+03	<5.9E+03	<2.8E+03	<2.6E+03	<2.0E+04	<7.2E+03	<2.6E+03	<2.1E+03	<1.6E+04	<4.0E+04	<2.0E+03	<8.3E+02	<1.5E+03	<7.3E+03	<4.6E+04	<4.5E+04	<5.7E+02	<1.0E+03	<6.0E+03	<6.0E+04	<1.9E+03	<5.3E+03	<6.5E+03	<3.0E+04	2904.55	Bacteria	Chloroflexi	Anaerolineae	Anaerolineales	Anaerolineaceae	uncultured		GGGCCCGCACAAGCAGCGGAGCGTGTGGTTTAATTCGTTGCTACGCGAAGAACCTTACCCGGGTTTGACATATAGGTAGTAGGGAGCAGAGATGTGACCGACCCTTCGGGGAGCCTATACAGGTGCTGCATGGCTGTCGTCAGCTCGTGCCGTGAGGTGTCCGGTTAAGTCCGGTAACGAGCGCAACCCTCGCCGTATGTTATAAGTGTCATACGGGACCGCTGGTATCAAGCCGGAGGAAGGTGGGGATGACGTCAAGTCAGCATGGCCTTTATATCCGGGGCTACACACACGCTACAATGGGCAGTACAATGGGTCGCAAAACCGCGAGGTGGAGCCAATCCTTAAAACTGTCCTCAGTTCAGATTGCAGGCTGCAACTCGCCTGCATGAAGTCGGAGTTGCTAGTAAACGCAGGACAGCTATACTGCGTTGAATACGTTCCCGGGCCTT
48a130b2c5944eb24df4bcffb753ec12	g_Acinetobacter ASV2	<9.7E+02	<2.2E+03	4132.13	<1.5E+03	<1.3E+03	<3.4E+03	<1.8E+03	<4.6E+03	<1.1E+04	<6.9E+04	<1.3E+03	<2.2E+03	<5.9E+03	<2.8E+03	<2.6E+03	<2.0E+04	<7.2E+03	<2.6E+03	<2.1E+03	<1.6E+04	<4.0E+04	<2.0E+03	<8.3E+02	<1.5E+03	<7.3E+03	<4.6E+04	<4.5E+04	<5.7E+02	<1.0E+03	<6.0E+03	<6.0E+04	<1.9E+03	<5.3E+03	<6.5E+03	<3.0E+04	4132.13	Bacteria	Proteobacteria	Gammaproteobacteria	Pseudomonadales	Moraxellaceae	Acinetobacter		GGGCCCGCACAAGCGGTGGAGCATGTGGTTTAATTCGATGCAACGCGAAGAACCTTACCTGGTCTTGACATAGTAAGAACTTTCCAGAGATGGATTGGTGCCTTCGGGAACTTACATACAGGTGCTGCATGGCTGTCGTCAGCTCGTGTCGTGAGATGTTGGGTTAAGTCCCGCAACGAGCGCAACCCTTTTCCTTATTTGCCAGCACTTCGGGTGGGAACTTTAAGGATACTGCCAGTGACAAACTGGAGGAAGGCGGGGACGACGTCAAGTCATCATGGCCCTTACGACCAGGGCTACACACGTGCTACAATGGTCGGTACAAAGGGTTGCTACCTAGCGATAGGATGCTAATCTCAAAAAGCCGATCGTAGTCCGGATTGGAGTCTGCAACTCGACTCCATGAAGTCGGAATCGCTAGTAATCGCGGATCAGAATGCCGCGGTGAATACGTTCCCGGGCCTT
4d5e7d7de88fdb3a9452db375e68f339	g_Gracilibacter ASV1	<9.7E+02	<2.2E+03	<1.4E+03	<1.5E+03	<1.3E+03	<3.4E+03	<1.8E+03	<4.6E+03	<1.1E+04	<6.9E+04	<1.3E+03	<2.2E+03	<5.9E+03	<2.8E+03	7791.64	<2.0E+04	<7.2E+03	<2.6E+03	<2.1E+03	<1.6E+04	<4.0E+04	<2.0E+03	<8.3E+02	<1.5E+03	<7.3E+03	<4.6E+04	<4.5E+04	<5.7E+02	<1.0E+03	<6.0E+03	<6.0E+04	<1.9E+03	<5.3E+03	<6.5E+03	<3.0E+04	7791.64	Bacteria	Firmicutes	Clostridia	Clostridiales	Gracilibacteraceae	Gracilibacter	uncultured bacterium	GGGCCCGCACAAGCAGCGGAGCATGTGGTTTAATTCGAAGCAACGCGAAGAACCTTACCAGAACTTGACATCGTCTGAATAATCCGTAATGGGAGAAGTCCTTCGGGACAGATAGACAGGTGGTGCATGGTTGTCGTCAGCTCGTGTCGTGAGATGTTGGGTTAAGTCCCGCAACGAGCGCAACCCTTATTGCTAGTTGCCATCATTAAGTTGGGGACTCTAGTGAGACTGCCGGAGACAATTCGGAGGAAGGTGGGGATGACGTCAAATCATCATGCCCCTTATGTTCTGGGCTACACACGTGCTACAATGGGTGTAACAACGGGAAGCGAGCTGGAGACAGCGAGCAAAACTCTAAAAAGCACCCTCAGTTCGGATTGGAGGCTGAAACCCGCCTGCATGAAGATGGAGTTGCTAGTAATCGCGAATCAGCATGTCGCGGTGAATACGTTCCCGGGCCTT
513325d7e8a04d090c5c174b08cac367	o_Deltaproteobacteria Sva0485 ASV19	<9.7E+02	<2.2E+03	<1.4E+03	<1.5E+03	<1.3E+03	<3.4E+03	<1.8E+03	<4.6E+03	<1.1E+04	<6.9E+04	<1.3E+03	<2.2E+03	<5.9E+03	<2.8E+03	<2.6E+03	<2.0E+04	<7.2E+03	<2.6E+03	<2.1E+03	<1.6E+04	<4.0E+04	6046.7	<8.3E+02	<1.5E+03	<7.3E+03	<4.6E+04	<4.5E+04	<5.7E+02	<1.0E+03	<6.0E+03	<6.0E+04	<1.9E+03	<5.3E+03	<6.5E+03	<3.0E+04	6046.7	Bacteria	Proteobacteria	Deltaproteobacteria	Sva0485				TTTCCCTCCCCCTCTTTTTCTCCTTTTTTTTCCTTCTCCTCCCCTCTCCCCCCCTTCCCTTTTCTTTCCCTTCTTTTCTTCTTTCCCCTCCCTTTCCCCTCTCCTTCTCCCTCCTTCCTCCCCCCCCTTTTCTTCCTTTCTTTCTTCCTCTCTTTTCTTTCTCTTTTTTTTTCCTTCCCTTCCCTCTCTCCCCCCCTCCCTTTCTTTTCCCTCCTTTCTTTTGGCACTCTAAAGGAACCGCCTCGGTCAACGGGGAGGAAGGTGGGGATGACGTCAAGTCCTCATGGCCTTTATGCCCAGGGCTACACACGTGCTACAATGGCCAGTACAAAGGGCTGCAAATCCGCGAGGGTAAGCAAATCCCAAAAACCTGGTCTCAGTTCGGATTGGAGTCTGCAACTCGACTCCATGAAGTCGGAATCGCTAGTAATCGCAGATCAGCGTGCTGCGGTGAATACGTTCCCGGGCCTT
5aa516b623e3158428ef92af367c19cb	o_Deltaproteobacteria Sva0485 ASV20	<9.7E+02	<2.2E+03	<1.4E+03	<1.5E+03	<1.3E+03	<3.4E+03	<1.8E+03	<4.6E+03	<1.1E+04	<6.9E+04	<1.3E+03	<2.2E+03	<5.9E+03	<2.8E+03	<2.6E+03	<2.0E+04	<7.2E+03	<2.6E+03	<2.1E+03	<1.6E+04	<4.0E+04	6046.7	<8.3E+02	<1.5E+03	<7.3E+03	<4.6E+04	<4.5E+04	<5.7E+02	<1.0E+03	<6.0E+03	<6.0E+04	<1.9E+03	<5.3E+03	<6.5E+03	<3.0E+04	6046.7	Bacteria	Proteobacteria	Deltaproteobacteria	Sva0485				GGGCCCGCACAAGCAGTGGAGCATGTGGTTCAATTCGATGCAACGCGAAGAACCTTACCTGGGTTTGAAAGGCAAGTGACCGGCGATGAAAGTCGCTCTCGTAGCAATACGCACTTGTACAGGTGCTGCATGGCTGTCGTCAGCTCGTGTCGTGAGATGTTGGGTTAAGTCCCGTAACGAGCGCAACCCCTACCTTTATTTGCCATCATTGTGTTGGGCACTCTAAAGGAACCGCCTCGGTCAACGGGGAGGAAGGTGGGGATGACGTCAAGTCCTCATGGCCTTTATGCCCAGGGCTACACACGTGCTACAATGGCCAGTACAAAGGGCTGCAAATCCGCGAGGGTAAGCAAATCCCAAAAACCTGGTCTCAGTTCGGATTGGAGTCTGCAACTCGACTCCATGAAGTCGGAATCGCTAGTAATCGCAGATCAGCGTGCTGCGGTGAATACGTTCCCGGGCCTT
5f35d2c9a55158fc718496826819ac37	g_Methylocystis ASV1	<9.7E+02	<2.2E+03	<1.4E+03	<1.5E+03	<1.3E+03	<3.4E+03	<1.8E+03	13657.3	<1.1E+04	<6.9E+04	<1.3E+03	<2.2E+03	<5.9E+03	<2.8E+03	<2.6E+03	<2.0E+04	<7.2E+03	<2.6E+03	<2.1E+03	<1.6E+04	<4.0E+04	<2.0E+03	<8.3E+02	<1.5E+03	<7.3E+03	<4.6E+04	<4.5E+04	<5.7E+02	<1.0E+03	<6.0E+03	<6.0E+04	<1.9E+03	<5.3E+03	<6.5E+03	<3.0E+04	13657.3	Bacteria	Proteobacteria	Alphaproteobacteria	Rhizobiales	Beijerinckiaceae	Methylocystis		GGGCCCGCACAAGCGGTGGAGCATGTGGTTTAATTCGAAGCAACGCGCAGAACCTTACCAGCTTTTGACATGCCCGGTATGATCGCCAGAGATGGCTTTCTTCCCGCAAGGGGCCGGTGCACAGGTGCTGCATGGCTGTCGTCAGCTCGTGTCGTGAGATGTTGGGTTAAGTCCCGCAACGAGCGCAACCCTCGCCCTTAGTTGCCATCATTAAGTTGGGCACTCTAGGGGGACTGCCGGTGATAAGCCGCGAGGAAGGTGGGGATGACGTCAAGTCCTCATGGCCCTTACAGGCTGGGCTACACACGTGCTACAATGGCGGTGACAATGGGATGCGAAAGGGCGACCTGGAGCAAATCTCAAAAAGCCGTCTCAGTTCGGATTGCACTCTGCAACTCGAGTGCATGAAGGTGGAATCGCTAGTAATCGCAGATCAGCACGCTGCGGTGAATACGTTCCCGGGCCTT
81d93bc621e5b2f0ebfeee2da7c629f5	g_Brevibacillus ASV1	<9.7E+02	<2.2E+03	<1.4E+03	<1.5E+03	<1.3E+03	<3.4E+03	<1.8E+03	<4.6E+03	<1.1E+04	<6.9E+04	<1.3E+03	<2.2E+03	<5.9E+03	<2.8E+03	<2.6E+03	<2.0E+04	<7.2E+03	7767.84	<2.1E+03	<1.6E+04	<4.0E+04	<2.0E+03	<8.3E+02	<1.5E+03	<7.3E+03	<4.6E+04	<4.5E+04	<5.7E+02	<1.0E+03	<6.0E+03	<6.0E+04	<1.9E+03	<5.3E+03	<6.5E+03	<3.0E+04	7767.84	Bacteria	Firmicutes	Bacilli	Bacillales	Paenibacillaceae	Brevibacillus		GGGCCCGCACAAGCGGTGGAGCATGTGGTTTAATTCGAAGCAACGCGAAGAACCTTACCAGGTCTTGACATCCCGCTGACCGCTCTGGAGACAGAGCTTCCCTTCGGGGCAGCGGTGACAGGTGGTGCATGGTTGTCGTCAGCTCGTGTCGTGAGATGTTGGGTTAAGTCCCGCAACGAGCGCAACCCTTATCTTTAGTTGCCAGCATTCAGTTGGGCACTCTAGAGAGACTGCCGTCGACAAGACGGAGGAAGGCGGGGATGACGTCAAATCATCATGCCCCTTATGACCTGGGCTACACACGTGCTACAATGGTTGGTACAACGGGACGCTACCTCGCGAGAGGATGCCAATCTCTGAAAACCAATCTCAGTTCGGATTGTAGGCTGCAACTCGCCTACATGAAGTCGGAATCGCTAGTAATCGCGGATCAGCATGCCGCGGTGAATACGTTCCCGGGCCTT
9512d9d7ccf4c0e947b3ce11ffdac3b1	o_Anaerolineae SJA-15 ASV5	<9.7E+02	<2.2E+03	<1.4E+03	<1.5E+03	<1.3E+03	<3.4E+03	<1.8E+03	<4.6E+03	<1.1E+04	<6.9E+04	<1.3E+03	<2.2E+03	<5.9E+03	<2.8E+03	<2.6E+03	<2.0E+04	<7.2E+03	<2.6E+03	<2.1E+03	<1.6E+04	<4.0E+04	<2.0E+03	<8.3E+02	<1.5E+03	<7.3E+03	<4.6E+04	<4.5E+04	<5.7E+02	<1.0E+03	<6.0E+03	<6.0E+04	<1.9E+03	<5.3E+03	19500.1	<3.0E+04	19500.1	Bacteria	Chloroflexi	Anaerolineae	SJA-15	uncultured bacterium	uncultured bacterium	uncultured bacterium	GGGCCCGCACAAGCAGCGGAGCGTGTGGTTTAATTCGATGCGACACGAAGAACCTTACCTGGGTTTGACATGGCCGTAGTAGTGAAGCGAAAGCAGAACGAGCCTTCGGGCAGCGGTCACAGGTGTTGCATGGCTGTCGTCAGCTCGTGTCGTGAGATGTTGGGTTAAGTCCCGCAACGAGCGCAACCCCTGTTGCCAGTTACATGTGTCTGGCGAGACTGCCGGTATCAAGCCGGAGGAAGGTGGGGACGACGTCAAGTCAGCATGACCTTTATATCCAGGGCTACACACACGCTACAATGGTCGGTACAATGAGTTGCCAAGCCGCGAGGCGGAGCTAATCTCATCAAAACCGGCCTCAGTTCGGATAGGAGGCTGCAACCCGCCTCCTTGAAGTCGGAGTTGCTAGTAAACGCCGGTCAGCCATACGGCGTTGAATACGTTCCCGGGCCTT
ace405b8c5b8c9dfc845d16242a30757	g_Mesotoga ASV4	<9.7E+02	<2.2E+03	<1.4E+03	<1.5E+03	3921.61	<3.4E+03	<1.8E+03	<4.6E+03	<1.1E+04	<6.9E+04	<1.3E+03	<2.2E+03	<5.9E+03	<2.8E+03	<2.6E+03	<2.0E+04	<7.2E+03	<2.6E+03	<2.1E+03	<1.6E+04	<4.0E+04	<2.0E+03	<8.3E+02	<1.5E+03	<7.3E+03	<4.6E+04	<4.5E+04	<5.7E+02	<1.0E+03	<6.0E+03	<6.0E+04	<1.9E+03	<5.3E+03	<6.5E+03	<3.0E+04	3921.61	Bacteria	Thermotogae	Thermotogae	Kosmotogales	Kosmotogaceae	Mesotoga	uncultured bacterium	GGACCCGCACAAGCGGTGGAGCGTGTGGTTTAATTCGATGCTAAGCGAAGGACCTTACCAAGGTTTGACATGCTAATGGTAGTGAATTGAAAGAGGAACGACCACACTATGTGTGGAGTTAGCACAGGTGGTGCACGGCCGTCGTCAGCTCGTGTCGTGAGGTGTTGGGTTAAGTCCCGCAACGAGCGCAACCCCTGCTCTTAGTTACCAGCGGTAAGGCCGGGTACTCTAGGAGGACCGCCGCCGACGAGGCGGAGGAAAGGGGGGATGAAGTCAGGTATCGTGCCCCTTATATCTTGGGCGACACACGCGCTACAATGGTCGGTACAAAGGGTTGCCAAGCCGCGAGGTGGAGCTAATCCCATAAAACCGATCGTAGTCCGGATCGCAGTCTGCAACTCGACTGCGTGAAGTCGGAATCGCTAGTAATCGTGAATCAGAATGTCACGGTGAATACGTTCCCGGGCCTT
ca5736731d426c9769188aa27d6f1b28	o_Gaiellales ASV7	2904.55	<2.2E+03	<1.4E+03	<1.5E+03	<1.3E+03	<3.4E+03	<1.8E+03	<4.6E+03	<1.1E+04	<6.9E+04	<1.3E+03	<2.2E+03	<5.9E+03	<2.8E+03	<2.6E+03	<2.0E+04	<7.2E+03	<2.6E+03	<2.1E+03	<1.6E+04	<4.0E+04	<2.0E+03	<8.3E+02	<1.5E+03	<7.3E+03	<4.6E+04	<4.5E+04	<5.7E+02	<1.0E+03	<6.0E+03	<6.0E+04	<1.9E+03	<5.3E+03	<6.5E+03	<3.0E+04	2904.55	Bacteria	Actinobacteria	Thermoleophilia	Gaiellales	uncultured			GGGCCCGCACAAGCAGCGGAGCATGTTGTTTAATTCGACGCAACGCGAAGAACCTTACCTGGGTTTGACATGACCGTGTAACTCCTGGAAACAGGAGCCCCTAGCAATAGGCGCGGCCACAGGTGGTGCATGGCTGTCGTCAGCTCGTGTCGTGAGATGTTGGGTTAAGTCCCGCAACGAGCGCAACCCCTGTCCTATGTTGCCAGCGGGTAATGCCGGGGACTCATAGGATACTGCCGGTGACAAACCGGAGGAAGGTGGGGATGACGTCAAGTCATCATGCCCCTTATGTCCAGGGCTACACACGTGCTACAATGGCCGGTACAAAGGGCTGCAAGACCGCGAGGTGGAGCGAATCCCAAAAAGCCGGTCCCAGTTCGGATTGGAGGCTGAAACTCGCCTCCATGAAGTCGGAGTTGCTAGTAATCGCAGATCAGCAATGCTGCGGTGAATACGTTCCCGGGGCTT
d19a8e23de722c94a7391fddf9ffcc65	g_Azoarcus ASV1	<9.7E+02	<2.2E+03	<1.4E+03	<1.5E+03	<1.3E+03	<3.4E+03	<1.8E+03	<4.6E+03	<1.1E+04	<6.9E+04	<1.3E+03	<2.2E+03	<5.9E+03	<2.8E+03	<2.6E+03	<2.0E+04	<7.2E+03	<2.6E+03	<2.1E+03	<1.6E+04	120877	<2.0E+03	<8.3E+02	<1.5E+03	<7.3E+03	<4.6E+04	<4.5E+04	<5.7E+02	<1.0E+03	<6.0E+03	<6.0E+04	<1.9E+03	<5.3E+03	<6.5E+03	<3.0E+04	120877	Bacteria	Proteobacteria	Gammaproteobacteria	Betaproteobacteriales	Rhodocyclaceae	Azoarcus	uncultured bacterium	GGACCCGCACAAGCGGTGGATGATGTGGATTAATTCGATGCAACGCGAAAAACCTTACCTACCCTTGACATGCCTGGAATCCTTGAGAGATCAGGGAGTGCCTTCGGGAGCCAGGACACAGGTGCTGCATGGCTGTCGTCAGCTCGTGTCGTGAGATGTTGGGTTAAGTCCCGCAACGAGCGCAACCCTTGTCGCTAATTGCCATCATTGAGTTGGGCACTTTAGCGAGACTGCCGGTGACAAACCGGAGGAAGGTGGGGATGACGTCAAGTCCTCATGGCCCTTATGGGTAGGGCTTCACACGTCATACAATGGTCGGTACAGAGGGTTGCCAAGCCGCGAGGTGGAGCTAATCCCTTAAAGCCGATCGTAGTCCGGATCGTAGTCTGCAACTCGACTACGTGAAGTCGGAATCGCTAGTAATCGCAGATCAGCATGCTGCGGTGAATACGTTCCCGGGTCTT
e785c2b2237f9b10011808da887cba72	g_Ferrimicrobium ASV1	<9.7E+02	<2.2E+03	<1.4E+03	<1.5E+03	<1.3E+03	<3.4E+03	<1.8E+03	13657.3	<1.1E+04	<6.9E+04	<1.3E+03	<2.2E+03	<5.9E+03	<2.8E+03	<2.6E+03	<2.0E+04	<7.2E+03	<2.6E+03	<2.1E+03	<1.6E+04	<4.0E+04	<2.0E+03	<8.3E+02	<1.5E+03	<7.3E+03	<4.6E+04	<4.5E+04	<5.7E+02	<1.0E+03	<6.0E+03	<6.0E+04	<1.9E+03	<5.3E+03	<6.5E+03	<3.0E+04	13657.3	Bacteria	Actinobacteria	Acidimicrobiia	Acidimicrobiales	Acidimicrobiaceae	Ferrimicrobium	uncultured bacterium	GGGCCCGCACAAGCGGCGGAGCATGCGGCTTAATTCGATGCAACGCGAAAAACCTCACCTGGGTTTGACATGTAGGGAAAAGCTGCAGAGATGCAGTGTCCTTTTAGGGCCCTTCACAGGTGGTGCATGGCTGTCGTCAGCTCGTGTCGTGAGATGTTGGGTTAAGTCCCGCAACGAGCGCAACCCTTGCCCTATGTTGCCAGCGGATAATGCCGGGGACTCGTAGGGGACTGCCGGAGTTAATTCGGAGGAAGGTGGGGACGACGTCAAGTCATCATGCCCCTTACATCCAGGGCTGCACGCATGCTACAATGGCCGGTACAAAGGGTCGCCAACCCGCGAGGGGGAGCCAATCCCATAAAGCCGGTCTCAGTTCGGATCGCAGTCTGCAACTCGACTGCGTGAAGTCGGAGTCGCTAGTAATCCCGAATCAGCACGTCGGGGTGAATACGTTCCCGGGCCTT
e8d926e0063c05e6596e171f741cef6a	g_Meniscus ASV4	<9.7E+02	6734.61	<1.4E+03	<1.5E+03	<1.3E+03	<3.4E+03	<1.8E+03	<4.6E+03	<1.1E+04	<6.9E+04	<1.3E+03	<2.2E+03	<5.9E+03	<2.8E+03	<2.6E+03	<2.0E+04	<7.2E+03	<2.6E+03	<2.1E+03	<1.6E+04	<4.0E+04	<2.0E+03	<8.3E+02	<1.5E+03	<7.3E+03	<4.6E+04	<4.5E+04	<5.7E+02	<1.0E+03	<6.0E+03	<6.0E+04	<1.9E+03	<5.3E+03	<6.5E+03	<3.0E+04	6734.61	Bacteria	Bacteroidetes	Bacteroidia	Bacteroidales	Prolixibacteraceae	Meniscus		GGGCCCGCACAAGCGGAGGAACATGTGGTTTAATTCGATGATACGCGAGGAACCTTACCTGGGCTTAAATGGGGACTGACGGACACTGAAAGGTGTCTTTCTTCGGACAGTCTTCAAGGTGCTGCATGGTTGTCGTCAGCTCGTGCCGTGAGGTGTCGGGTTAAGTCCCATAACGAGCGCAACCCTTACCGTTAGTTACCATCAGGTTAAGCTGGGGACTCTAGCGGGACTGCCACCGTAAGGTGAGAGGAAGGCGGGGATGACGTCAAATCAGCACGGCCCTTATGTCCAGGGCTACACACGTGTTACAATGGCCGGTACAAAGGGCAGCTACTCCGCGAGGAGATGCTAATCTTAAAAAGCCGGTCTCAGTTCGGATCGAAGTCTGCAACCCGACTTCGTGAAGCTGGATTCGCTAGTAATCGCGCATCAGCCATGGCGCGGTGAATACGTTCCCGGGCCTT
faab6dbeb6e7ad291b69d87b99e32edb	f_Oligoflexales 0319-6G20 ASV1	<9.7E+02	<2.2E+03	<1.4E+03	<1.5E+03	<1.3E+03	<3.4E+03	<1.8E+03	<4.6E+03	<1.1E+04	<6.9E+04	<1.3E+03	<2.2E+03	<5.9E+03	<2.8E+03	<2.6E+03	61031.7	<7.2E+03	<2.6E+03	<2.1E+03	<1.6E+04	<4.0E+04	<2.0E+03	<8.3E+02	<1.5E+03	<7.3E+03	<4.6E+04	<4.5E+04	<5.7E+02	<1.0E+03	<6.0E+03	<6.0E+04	<1.9E+03	<5.3E+03	<6.5E+03	<3.0E+04	61031.7	Bacteria	Proteobacteria	Deltaproteobacteria	Oligoflexales	0319-6G20			GGGCCCGCACAAGCGGTGGATTATGTGGTTTAATTCGAAGCAACGCGCAGAACCTTACCTAGGCTTGACATCCCACGACATCCGTAGAAATACGGCTTTGTAGCAATACACGTGGAGACAGGTGCTGCATGGCTGTCGTCAGCTCGTGTTGTGAAATGTTGGGTTAAGTCCCGCAACGAGCGCAACCCCTGGATTTAGTTGCCAGCATTAAGTTGGGCACTCTAAATTAACTGCCAGCGTTAAGCTGGAGGAAGGTGGGGATGACGTCAAGTCCTCATGGCCCTTACGCCTAGGGCTACACACGTAATACAATGGATAGGACAAAGGGTCGCGAACTCGCGAGAGGGAGCTAATCTCAAAAACCTATCCTCAGTTCGGATTGGAGGCTGCAATTCGCCTCCATGAAGGCGGAATCGCTAGTAATCGTGGATCAGAACGCCACGGTGAATACGTTCCCGGGCCTT
175d26680d182f4a8797d9a62546faed	g_Pseudomonas ASV9	<9.7E+02	<2.2E+03	<1.4E+03	<1.5E+03	<1.3E+03	<3.4E+03	3511.07	<4.6E+03	<1.1E+04	<6.9E+04	<1.3E+03	<2.2E+03	<5.9E+03	<2.8E+03	<2.6E+03	<2.0E+04	<7.2E+03	<2.6E+03	<2.1E+03	<1.6E+04	<4.0E+04	<2.0E+03	<8.3E+02	<1.5E+03	<7.3E+03	<4.6E+04	<4.5E+04	<5.7E+02	<1.0E+03	<6.0E+03	<6.0E+04	<1.9E+03	<5.3E+03	<6.5E+03	<3.0E+04	3511.07	Bacteria	Proteobacteria	Gammaproteobacteria	Pseudomonadales	Pseudomonadaceae	Pseudomonas		GGGCCCGCACAAGCGGTGGAGCATGTGGTTCAATTCGACGCAACGCGAAGAACCTTACCTGGGCTCGAACGGCTGGTCAACGACTGTGGAAACACGGTTACTCCGCAAGGGGGTCCAGTCGAGGTGCTGCATGGCTGTCGTCAGCTCGTGTCGTGAGATGTTGGGTTAAGTCCCGCAACGAGCGCAACCCTTGTCCTTAGTTACCAGCACATTATGGTGGGCACTCTAAGGAGACTGCCGGTGACAAACCGGAGGAAGGTGGGGATGACGTCAAGTCATCATGGCCCTTACGGCCTGGGCTACACACGTGCTACAATGGTCGGTACAAAGGGTTGCCAAGCCGCGAGGTGGAGCTAATCCCATAAAACCGATCGTAGTCCGGATCGCAGTCTGCAACTCGACTGCGTGAAGTCGGAATCGCTAGTAATCGTGAATCAGAATGTCACGGTGAATACGTTCCCGGGCCTT
1a94776fd7b83312ceae8a2903913d56	f_Anaerolineaceae ASV26	<9.7E+02	<2.2E+03	<1.4E+03	<1.5E+03	<1.3E+03	<3.4E+03	<1.8E+03	9104.88	<1.1E+04	<6.9E+04	<1.3E+03	<2.2E+03	<5.9E+03	<2.8E+03	<2.6E+03	<2.0E+04	<7.2E+03	<2.6E+03	<2.1E+03	<1.6E+04	<4.0E+04	<2.0E+03	<8.3E+02	<1.5E+03	<7.3E+03	<4.6E+04	<4.5E+04	<5.7E+02	<1.0E+03	<6.0E+03	<6.0E+04	<1.9E+03	<5.3E+03	<6.5E+03	<3.0E+04	9104.88	Bacteria	Chloroflexi	Anaerolineae	Anaerolineales	Anaerolineaceae			GGGCCCGCACAAGCAGCGGAGCGTGTGGTTTAATTCGATGATACACGAAGAACCTTACCAGGGTTTGACATGCAAGTGGTAGGGATCCGAAAGGTGACCGACCCTTCGGGGAGCTTGCACAGGTGCTGCATGGCTGTCGTCAGCTCGTGTCGTGAGATGTTCGGTTAAGTCCGCTAACGAGCGCAACCCTCGCCGTGTGTTATATGTGTCACGCGGGACCGCCGGTCTTAAGCCGGAGGAAGGTGGGGATGACGTCAAGTCAGCATGGCCTTTATGTCCTGGGCTACACACACGCTACAATGGCCAGTACAATTGGTTGCGAAACCGCGAGGTGGAGCCAATCCGTAAAAGCTGGCCTCAGTTCAGATTGTAGGCTGCAACTCGCCTGCATGAAGATGGAGTTGCTAGTAACCGCAGGTCAGCCATACTGCGGTGAATACGTTCCCGGGCCTT
33bb863d6be66ac041146d728f19057c	o_Gaiellales ASV8	<9.7E+02	<2.2E+03	<1.4E+03	<1.5E+03	<1.3E+03	<3.4E+03	<1.8E+03	<4.6E+03	<1.1E+04	<6.9E+04	<1.3E+03	<2.2E+03	<5.9E+03	<2.8E+03	<2.6E+03	<2.0E+04	<7.2E+03	<2.6E+03	<2.1E+03	<1.6E+04	<4.0E+04	4031.13	<8.3E+02	<1.5E+03	<7.3E+03	<4.6E+04	<4.5E+04	<5.7E+02	<1.0E+03	<6.0E+03	<6.0E+04	<1.9E+03	<5.3E+03	<6.5E+03	<3.0E+04	4031.13	Bacteria	Actinobacteria	Thermoleophilia	Gaiellales	uncultured			GGGCCCGCACAAGCAGCGGAGCATGTGGTTTAATTCGACGCAACGCGAAGAACCTTACCTAGGCTTGACATGACCCTGAAAAACCTGGAAACAGGTTCCCTTTTCGAAGCAGGGCCACAGGTGGTGCATGGCTGTCGTCAGCTCGTGTCGTGAGATGTTGGGTTAAGTCCCGCAACGAGCGCAACCCCTGTCCTATGTTGCCAGCGGGAAAGCCGGGGACTCGTAGGATACTGCCGGTGACAAACCGGAGGAAGGTGGGGATGACGTCAAGTCATCATGCCCCTTATGTCCAGGGCTACACACGTGCTACAATGGCCGGTACAAAGGGCTGCAAGACCGCGAGGTGGAGCGAATCCCAAAAAGCCGGTCCCAGTTCGGATTGGAGGCTGAAACTCGCCTCCATGAAGTCGGAGTTGCTAGTAATCGCAGATCAGCAATGCTGCGGTGAATACGTTCCCGGGGCTT
357685fd5cfae35ea8069d591eba5aed	g_Desulfovibrio ASV10	<9.7E+02	<2.2E+03	<1.4E+03	<1.5E+03	<1.3E+03	<3.4E+03	<1.8E+03	<4.6E+03	<1.1E+04	<6.9E+04	<1.3E+03	<2.2E+03	<5.9E+03	<2.8E+03	<2.6E+03	40687.8	<7.2E+03	<2.6E+03	<2.1E+03	<1.6E+04	<4.0E+04	<2.0E+03	<8.3E+02	<1.5E+03	<7.3E+03	<4.6E+04	<4.5E+04	<5.7E+02	<1.0E+03	<6.0E+03	<6.0E+04	<1.9E+03	<5.3E+03	<6.5E+03	<3.0E+04	40687.8	Bacteria	Proteobacteria	Deltaproteobacteria	Desulfovibrionales	Desulfovibrionaceae	Desulfovibrio		GGGCCCGCACAAGCGGTGGAGCATGTGGTTCAATTCGATGCAACGCGAAGAACCTTACCTGGGTTTGAAGAGGGGCAGACAGGTGGTGAAAGCCACCCTCTCCGCAAGGAGCTGCCACTTAGGTGCTGCGTGGCTGTCGTCAGCTCGTGCCGTGAGGTGTTGAGTTAAGTCCCGCAACGAGCGCAACCCCTATTGTTAGTTGCCAGCAAGTAATGTTGGGCACTCTAATGAGACTGCCCGGGTCAACCGGGAGGAAGGTGGGGATGACGTCAAGTCATCATGGCCCTTACGCCTAGGGCTACACACGTACTACAATGGCAGATACAAAGGGCAGCGAAGCCGCGAGGCCAAGCCAATCCCAAAAAATCTGTCTCAGTCCGGATTGCAGTCTGCAACTCGACTGCATGAAGCTGGAATCGCTAGTAATCCCGGATCAGCATGCCGGGGTGAATACGTTCCCGGGCCTT
3d041419d25cc2f0a9e03c6a3e658854	g_Acetobacterium ASV4	<9.7E+02	<2.2E+03	<1.4E+03	<1.5E+03	<1.3E+03	<3.4E+03	<1.8E+03	<4.6E+03	<1.1E+04	<6.9E+04	<1.3E+03	<2.2E+03	11740.3	<2.8E+03	<2.6E+03	<2.0E+04	<7.2E+03	<2.6E+03	<2.1E+03	<1.6E+04	<4.0E+04	<2.0E+03	<8.3E+02	<1.5E+03	<7.3E+03	<4.6E+04	<4.5E+04	<5.7E+02	<1.0E+03	<6.0E+03	<6.0E+04	<1.9E+03	<5.3E+03	<6.5E+03	<3.0E+04	11740.3	Bacteria	Firmicutes	Clostridia	Clostridiales	Eubacteriaceae	Acetobacterium		GGACCCGCACAAGCAGCGGAGCATGTGGTTTAATTCGAAGCAACGCGAAGAACCTTACCAGGTCTTGACATCCTCTGACAATCCGAGAGATCGGACTTTCCCTTCGGGGACAGAGAGACAGGTGGTGCATGGTTGTCGTCAGCTCGTGTCGTGAGATGTTGGGTTAAGTCCCGCAACGAGCGCAACCCCTGTGGTTAGTTGCCATCATTTAGTTGGGCACTCTAAGCAGACTGCCGTGGATAACACGGAGGAAGGTGGGGACGACGTCAAATCATCATGCCCCTTATGACCTGGGCTACACACGTGCTACAATGGTCTGAACAGAGGGCTGCGAAACCGCGAGGTGAAGCTAATCCCTTAAAACAGATCTCAGTTCGGATTGCAGGCTGAAACTCGCCTGCATGAAGTTGGAGTTGCTAGTAATCGCAGATCAGAATGCTGCGGTGAATGCGTTCCCGGGTCTT
40fc0f05cf500a57534bbb090060aa7f	o_Coriobacteriia OPB41 ASV6	<9.7E+02	<2.2E+03	<1.4E+03	<1.5E+03	<1.3E+03	<3.4E+03	<1.8E+03	<4.6E+03	<1.1E+04	<6.9E+04	<1.3E+03	<2.2E+03	11740.3	<2.8E+03	<2.6E+03	<2.0E+04	<7.2E+03	<2.6E+03	<2.1E+03	<1.6E+04	<4.0E+04	<2.0E+03	<8.3E+02	<1.5E+03	<7.3E+03	<4.6E+04	<4.5E+04	<5.7E+02	<1.0E+03	<6.0E+03	<6.0E+04	<1.9E+03	<5.3E+03	<6.5E+03	<3.0E+04	11740.3	Bacteria	Actinobacteria	Coriobacteriia	OPB41				GGGCCCGCACAAGCAGCGGAGCATGTGGCTTAATTCGACGCAACGCGAAGAACCTTACCAAGGCTTGACATGCAGGTGAAGCGGCGGAAACGCCGTGGCCGAAAGGAGCCTGCACAGGTGGTGCATGGCTGTCGTCAGCTCGTGTCGTGAGATGTTGGGTTAAGTCCCGCAACGAGCGCAACCCCTGTCCTATGTTGCCAGCATTTAGTTGGGGACTCATAGGAGACTGCCGGCGTCAAGCCGGAGGAAGGTGGGGATGACGTCAAGTCATCATGCCCCTTATGTCTTGGGCTGCACACGTGCTACAATGGCCGGCACAATGGGCTGCGATACCGCGAGGTCGAGCTAATCTCCAAAAGCCATCTCAGTTCGGATTGCACCCTGCAACTCGAGTGCATGAAGTTGGAATCGCTAGTAATCGCAGATCAGCGTGCTGCGGTGAATACGCTCCCGGGCCTT
4d0ec703ccdd54c1c7fd2f6a99a89d90	o_Deltaproteobacteria Sva0485 ASV21	<9.7E+02	<2.2E+03	<1.4E+03	<1.5E+03	<1.3E+03	<3.4E+03	<1.8E+03	<4.6E+03	<1.1E+04	<6.9E+04	<1.3E+03	<2.2E+03	<5.9E+03	<2.8E+03	<2.6E+03	<2.0E+04	<7.2E+03	<2.6E+03	<2.1E+03	<1.6E+04	<4.0E+04	<2.0E+03	1668.07	<1.5E+03	<7.3E+03	<4.6E+04	<4.5E+04	<5.7E+02	<1.0E+03	<6.0E+03	<6.0E+04	<1.9E+03	<5.3E+03	<6.5E+03	<3.0E+04	1668.07	Bacteria	Proteobacteria	Deltaproteobacteria	Sva0485				GGGCCCGCACAAGCGGTGGAGCATGTGGTTTAATTCGACGCAACGCGAAAAACCTTACCTGGGCTTGACATGCTGGTAGTAGTGAACCGAAAGGGAAACGATCCTGAGCAATCAGGAAGCCAACACAGGTGCTGCATGGCTGTCGTCAGCTCGTGTCGTGAGATGTTGGGTTAAGTCCCGTAACGAGCGCAACCCCTACCTTTATTTGCCATCATTGAGTTGGGCACTCTAAAGGAACCGCCTCGGTCAACGGGGAGGAAGGTGGGGATGACGTCAAGTCAGCATGACCTTTATGTCCTGGGCTACACACACGCTACAATGGCCAACACAACAGGTTGCTAAGCCGCGAGGCGGAGCCAATCCTTAAAGTTGGTCTCAGTTCAGATTGCAGGCTGCAACCCGCCTGCATGAAGATGGAGTTGCTAGTAACCGCAGGTCAGCTATACTGCGGTGAATACGTTCCCGGGGTTT
51895ea9b80bbfbea6754a8785bb6dfa	g_Dehalococcoides ASV1	<9.7E+02	<2.2E+03	<1.4E+03	<1.5E+03	<1.3E+03	6714.98	<1.8E+03	<4.6E+03	<1.1E+04	<6.9E+04	<1.3E+03	<2.2E+03	<5.9E+03	<2.8E+03	<2.6E+03	<2.0E+04	<7.2E+03	<2.6E+03	<2.1E+03	<1.6E+04	<4.0E+04	<2.0E+03	<8.3E+02	<1.5E+03	<7.3E+03	<4.6E+04	<4.5E+04	<5.7E+02	<1.0E+03	<6.0E+03	<6.0E+04	<1.9E+03	<5.3E+03	<6.5E+03	<3.0E+04	6714.98	Bacteria	Chloroflexi	Dehalococcoidia	Dehalococcoidales	Dehalococcoidaceae	Dehalococcoides	uncultured Dehalococcoides sp.	GGGCCCGCACAAGCAGCGGAGCGTGTGGTTTAATTCGATGCTACACGAAGAACCTTACCAAGATTTGACATGCATGTAGTAGTGAACTGAAAGGGGAACGACCTGTTAAGTCAGGAACTTGCACAGGTGCTGCATGGCTGTCGTCAGCTCGTGCCGTGAGGTGTTTGGTTAAGTCCTGCAACGAGCGCAACCCTTGTTGCTAGTTAAATTTTCTAGCGAGACTGCCCCGCGAAACGGGGAGGAAGGTGGGGATGACGTCAAGTCAGCATGGCCTTTATATCTTGGGCTACACACACGCTACAATGGACAGAACAATAGGTTGCAACAGTGCGAACTGGAGCTAATCCCCAAAGCTGTCCTCAGTTCGGATTGCAGGCTGAAACCCGCCTGCATGAAGTTGGAGTTGCTAGTAACCGCATATCAGCATGGTGCGGTGAATACGTTCTCGGGCCTT
53d4703162020022db0b26ca6c2035e1	f_Spirochaetaceae ASV14	<9.7E+02	<2.2E+03	<1.4E+03	<1.5E+03	<1.3E+03	<3.4E+03	<1.8E+03	<4.6E+03	<1.1E+04	<6.9E+04	<1.3E+03	<2.2E+03	<5.9E+03	<2.8E+03	<2.6E+03	<2.0E+04	<7.2E+03	<2.6E+03	<2.1E+03	<1.6E+04	<4.0E+04	4031.13	<8.3E+02	<1.5E+03	<7.3E+03	<4.6E+04	<4.5E+04	<5.7E+02	<1.0E+03	<6.0E+03	<6.0E+04	<1.9E+03	<5.3E+03	<6.5E+03	<3.0E+04	4031.13	Bacteria	Spirochaetes	Spirochaetia	Spirochaetales	Spirochaetaceae	uncultured		GGGCCCGCACAAGCGGTGGAGCATGTGGTTTAATTCGATGGTACGCGAGGAACCTTACCTGGGTTTGACATACGGAGGGAGGTGGCAGCGATGTCGCCGTGTCGCAAGACGACTCCGTACAGGTGCTGCATGGCTGTCGTCAGCTCGTGCCGTGAGGTGTTGGGTTAAGTCCCGCAACGAGCGCAACCCCTACTGCCAGTTACTAACAGGTGAAGCTGAGGACTCTGGCGGAACTGCCGGTGACAAACCGGAGGAAGGTGGGGATGACGTCAAGTCATCATGGCCCCTATGTCCAGGGCTACACACGTGCTACAATGGGCGATACAGAGTGACGCGAAGCCGCGAGGTGGAGCAAATCGCAGAAAATCGCTCTCAGTTCGGATTGGAGTCTGAAACCCGACTCCATGAAGGTGGAATCGCTAGTAATCGCGCATCAGCATGGCGCGGTGAATACGTTCCCGGGCCTT
6c9f3632c6088551b273f141f3a11cad	p_Armatimonadetes ASV1	<9.7E+02	<2.2E+03	<1.4E+03	<1.5E+03	<1.3E+03	<3.4E+03	<1.8E+03	<4.6E+03	<1.1E+04	<6.9E+04	<1.3E+03	<2.2E+03	<5.9E+03	<2.8E+03	<2.6E+03	<2.0E+04	<7.2E+03	<2.6E+03	<2.1E+03	<1.6E+04	<4.0E+04	<2.0E+03	1668.07	<1.5E+03	<7.3E+03	<4.6E+04	<4.5E+04	<5.7E+02	<1.0E+03	<6.0E+03	<6.0E+04	<1.9E+03	<5.3E+03	<6.5E+03	<3.0E+04	1668.07	Bacteria	Armatimonadetes	uncultured					GGGCCCGCACAAGCGGTGGAGCATGTGGTTTAATACGTCACTAACCGTAGAACCTTACCCAGGCTTGACATCTGTGGAATTCTGATGAAAGTCGGAAGTGCCTCGTAAGAGGAGCCGCAAGACAGGTGTTGCATGGCTGTCGTCAGCTCGTGTCGTGAGATGTTGGGTTAAGTCCCGCAACGAGCGCAACCCTCATCCGATGTTGCCAGCGTGAAAGACGGGAACTCTTCGGAAACTGCCCGTGTAAGCGGGAGGAAGGTGGGGATGACGTCAAGTCAGCATGGCCCTTACGCCTGGGGCTACACACATGCTACAATGGACGTGAACAAAGGGCAGCAATACCGCGAGGTGGAGCTAATCTCAAAAATACGTTCTCAGTTCGGATTGCAGGCTGCAACTCGCCTGCATGAAGTCGGAATCGCTAGTAACCGCAGGTCAGCTAAACTGCGGTGAATACGTTCCCGGGCCTT
7df647251f44ac17a9a7fea27cf92456	f_Syntrophaceae ASV20	<9.7E+02	<2.2E+03	<1.4E+03	<1.5E+03	<1.3E+03	<3.4E+03	<1.8E+03	<4.6E+03	<1.1E+04	<6.9E+04	<1.3E+03	<2.2E+03	<5.9E+03	<2.8E+03	<2.6E+03	<2.0E+04	14340	<2.6E+03	<2.1E+03	<1.6E+04	<4.0E+04	<2.0E+03	<8.3E+02	<1.5E+03	<7.3E+03	<4.6E+04	<4.5E+04	<5.7E+02	<1.0E+03	<6.0E+03	<6.0E+04	<1.9E+03	<5.3E+03	<6.5E+03	<3.0E+04	14340	Bacteria	Proteobacteria	Deltaproteobacteria	Syntrophobacterales	Syntrophaceae			GGGCCCGCACAAGCGGTGGAGTATGTGGTTTAATTCGATGCAACGCGAAGAACCTTACCTGGGTTTGACATCCCGGGAATCTCCTGGAAACAGGGGAGTGCCCTTCGGGGAGCCTGGAGACAGGTGCTGCATGGCTGTCGTCAGCTCGTGTCGTGAGATGTTGGGTTAAGTCCCGCAACGAGCGCAACCCTCGTCTTTAATTGCCAGCATTAAGTTGGGCACCTTAAAGAGACTGCCGGTGTTAAGCCGGAGGAAGGTGGGGATGACGTCAAGTCCTCATGGCCTTTATGCCCAGGGCTACACACGTGCTACAATGGGCGGTACAAAGAGAAGCAACCTCGCGAGAGTGAGCAAATCTCAAAAAGCCGTTCTCAGTTCGGATTGAAGTCTGCAACTCGACTTCATGAAGTCGGAATCGCTAGTAATCGCGGATCAGCATGCCGCGGTGAATACGTTCCCGGGCCTT
801aa56416b976a3bb5cfbe2583ff9c9	g_Syntrophorhabdus ASV9	<9.7E+02	<2.2E+03	<1.4E+03	<1.5E+03	<1.3E+03	<3.4E+03	<1.8E+03	<4.6E+03	<1.1E+04	<6.9E+04	<1.3E+03	<2.2E+03	<5.9E+03	<2.8E+03	<2.6E+03	<2.0E+04	<7.2E+03	<2.6E+03	<2.1E+03	<1.6E+04	<4.0E+04	<2.0E+03	<8.3E+02	<1.5E+03	<7.3E+03	<4.6E+04	89974.7	<5.7E+02	<1.0E+03	<6.0E+03	<6.0E+04	<1.9E+03	<5.3E+03	<6.5E+03	<3.0E+04	89974.7	Bacteria	Proteobacteria	Deltaproteobacteria	Deltaproteobacteria Incertae Sedis	Syntrophorhabdaceae	Syntrophorhabdus		GGGCCCGCACAAGCGGTGGAGCATGTGGTTTAATTCGACGCAACGCGAAAAACCTTACCTGGGCTTGACATGTGGAGAACCCGGTGGAAACACTGGGGTGCCCCGTAAGGGGAGCTCCAACACAGGTGCTGCATGGCTGTCGTCAGCTCGTGCCGTGAGGTGTTGGGTTAAGTCCCGCAACGAGCGCAACCCTCATCCTTAGTTGCCATCATTAAGTTGGGCACTCTAAGGAAACTGCCGCAGTTAATGCGGAGGAAGGTGGGGATGACGTCAAGTCCTCATGGCCCTTATATCCAGGGCTACACACGTGCTACAATGGGCGGAACAAAGGGTCGCGAACCCGTGAGGGGGAGCTAATCCCAGAAAACCGTTCTTAGTTCGGATTGGAGTCTGCAACTCGACTCCATGAAGTTGGAATCGCTAGTAATCGCGGATCAGCACGCCGCGGTGAATACGTTCCCGGGCCTT
81f1f1029be5c1e341af45911dc0bb5f	p_Armatimonadetes ASV2	<9.7E+02	4489.74	<1.4E+03	<1.5E+03	<1.3E+03	<3.4E+03	<1.8E+03	<4.6E+03	<1.1E+04	<6.9E+04	<1.3E+03	<2.2E+03	<5.9E+03	<2.8E+03	<2.6E+03	<2.0E+04	<7.2E+03	<2.6E+03	<2.1E+03	<1.6E+04	<4.0E+04	<2.0E+03	<8.3E+02	<1.5E+03	<7.3E+03	<4.6E+04	<4.5E+04	<5.7E+02	<1.0E+03	<6.0E+03	<6.0E+04	<1.9E+03	<5.3E+03	<6.5E+03	<3.0E+04	4489.74	Bacteria	Armatimonadetes	uncultured					GGGCCCGCACAAGCGGTGGAGCATGTGGTTTAATACGTCACTAACCGTAGAACCTTACCCAGGCTTGACATCTGGTGTAAGTCCATGAAAGTGGTACCCCGCTATGGTAACATAGCGCACCAAGACAGGTGTTGCATGGCTGTCGTCAGCTCGTGTCGTGAGATGTTGGGTTAAGTCCCGCAACGAGCGCAACCCTCATCCGATGTTGCCAGCGTAAAGTCGGGAACTCTTCGGAAACTGCCCGTGTAAGCGGGAGGAAGGTGGGGATGACGTCAAGTCAGCATGGCCCTTACGCCTGGGGCTACACACATGCTACAATGGACGTGAACAAAGGGCAGCAAGACCGCGAGGTGGAGCTAATCTCAAAAATACGTCCTCAGTTCGGATCGCAGTCTGCAATTCGACTGCGTGAAGTCGGAATCGCTAGTAACCGCAGGTCAGCTAAACTGCGGTGAATACGTTCCCGGGCCTT
86bcae4fba79e65e5afba3d460d5c07f	g_Syntrophus ASV11	<9.7E+02	<2.2E+03	<1.4E+03	<1.5E+03	<1.3E+03	<3.4E+03	<1.8E+03	<4.6E+03	<1.1E+04	<6.9E+04	<1.3E+03	<2.2E+03	<5.9E+03	<2.8E+03	<2.6E+03	<2.0E+04	<7.2E+03	<2.6E+03	<2.1E+03	<1.6E+04	<4.0E+04	<2.0E+03	<8.3E+02	3053.04	<7.3E+03	<4.6E+04	<4.5E+04	<5.7E+02	<1.0E+03	<6.0E+03	<6.0E+04	<1.9E+03	<5.3E+03	<6.5E+03	<3.0E+04	3053.04	Bacteria	Proteobacteria	Deltaproteobacteria	Syntrophobacterales	Syntrophaceae	Syntrophus		GGGCCCGCACAAGCGGTGGAGCATGTGGTTTAATTCGATGCAACGCGAAGAACCTTACCTGGGCTTGACATCCCGGGAATCCCCTGGAAACAGGGGAGTGCCCTTCGGGGAACCCGGAGACAGGTGCTGCATGGCTGTCGTCAGCTCGTGTCGTGAGATGTTGGGTTAAGTCCCGCAACGAGCGCAACCCTTGTCTTTAATTGCCATCATTCAGTTGGGCACTTTAAAGAGACTGCCGGTGTTAAACCGGAGGAAGGTGGGGATGACGTCAAGTCCTCATGGCCTTTATGCCCAGGGCTACACACGTGCTACAATGGATGGTACAATGGGTATCTACCCCGAAAGGGGACGGGAATCTCCTAAAACCAATCTTAGTTCGGATTGAGGGCTGCAACTCGCCCTCATGAAGCTGGAATCCGTAGTAATCGCGTTTCAACAGAACGCGGTGAATACGTCCCTGCTCCCT
9169ba8815e51e8e275603162b2fc045	g_Syntrophorhabdus ASV10	<9.7E+02	<2.2E+03	<1.4E+03	<1.5E+03	<1.3E+03	<3.4E+03	<1.8E+03	<4.6E+03	<1.1E+04	<6.9E+04	2500.53	<2.2E+03	<5.9E+03	<2.8E+03	<2.6E+03	<2.0E+04	<7.2E+03	<2.6E+03	<2.1E+03	<1.6E+04	<4.0E+04	<2.0E+03	<8.3E+02	<1.5E+03	<7.3E+03	<4.6E+04	<4.5E+04	<5.7E+02	<1.0E+03	<6.0E+03	<6.0E+04	<1.9E+03	<5.3E+03	<6.5E+03	<3.0E+04	2500.53	Bacteria	Proteobacteria	Deltaproteobacteria	Deltaproteobacteria Incertae Sedis	Syntrophorhabdaceae	Syntrophorhabdus		GGGCCCGCACAAGCGGTGGAGCATGTGGTTTAATTCGATGCAACGCGAAGAACCTTACCTGGGCTTGACATCCCGAGAATTCCCTGGAAACTGGGAAGTGCCCTCACGGGAACTCGGAGACAGGTGCTGCATGGCTGTCGCCAGCTCGTGTCGTGAGGTGTTGGGTTAAGTCCCGCAACGAGCGCAACCCTCACCCTTAGTTGCCATCATTAAGTTGGGCACCCTAAGGGAACTGCCGCAGTTAATGCGGAGGAAGGTGGGGATGACGTCAAGTCCTCATGGCCCTTATATCCAGGGCTACACACGTGCTACAATGGACGGTACAAAGGGTCGCGAACCTGTAAGGGGGAGCTAACCCCAGAAAACCGCTCTCAGTTCGGATTGGAGTCTGCAACCCGACTCCATGAAGTTGGAATCGCTAGTAATCGCGGATCAGAACGCCGCGGTGAATACGTTCCCGGGCCTT
96e08d1d08cb76fba224cd5e60d6ac39	f_Anaerolineaceae ASV25	<9.7E+02	<2.2E+03	<1.4E+03	<1.5E+03	<1.3E+03	<3.4E+03	<1.8E+03	<4.6E+03	<1.1E+04	<6.9E+04	<1.3E+03	<2.2E+03	<5.9E+03	<2.8E+03	5194.43	<2.0E+04	<7.2E+03	<2.6E+03	<2.1E+03	<1.6E+04	<4.0E+04	<2.0E+03	<8.3E+02	<1.5E+03	<7.3E+03	<4.6E+04	<4.5E+04	<5.7E+02	<1.0E+03	<6.0E+03	<6.0E+04	<1.9E+03	<5.3E+03	<6.5E+03	<3.0E+04	5194.43	Bacteria	Chloroflexi	Anaerolineae	Anaerolineales	Anaerolineaceae	uncultured		GGGCCCGCACAAGCAGCGGAGCGTGTGGTTTAATTCGATGTTACACGAAGAACCTTACCCGGGTTTGACATGCAAGTGGTAGGGAAGCGAAAGCAGACCGACCCTTCGGGGAGCTTGCACAGGTGCTGCATGGCTGTCGTCAGCTCGTGTCGTGAGATGTCCGGTTAAGTCCGGTAACGAGCGCAACCCCTATTGTATGTTATAGGTGTCATACAAGACTGCCGATATCAAGTCGGAGGAAGGTGGGGATGACGTCAAGTCAGCATGGCCTTTATGTCCGGGGCTACACACACGCTACAATGGTCGGTACAATGGGTAGCAAAGCCGCAAGGTAGAGCCAATCCCCAAAGCCGGCCACAGTTCGAATTGCAGGCTGCAACTCGCCTGCATGAAGCCGGAGTTGCTAGTAACCGCGCGTCAGCTATAGTGCGGTGAATACGTTCCCGGGCCTT
9d53d317de146d7c7c0305846efa2165	f_Bacteroidetes vadinHA17 ASV9	<9.7E+02	<2.2E+03	<1.4E+03	<1.5E+03	<1.3E+03	<3.4E+03	<1.8E+03	<4.6E+03	<1.1E+04	<6.9E+04	<1.3E+03	<2.2E+03	<5.9E+03	<2.8E+03	<2.6E+03	<2.0E+04	<7.2E+03	<2.6E+03	<2.1E+03	<1.6E+04	<4.0E+04	<2.0E+03	<8.3E+02	3053.04	<7.3E+03	<4.6E+04	<4.5E+04	<5.7E+02	<1.0E+03	<6.0E+03	<6.0E+04	<1.9E+03	<5.3E+03	<6.5E+03	<3.0E+04	3053.04	Bacteria	Bacteroidetes	Bacteroidia	Bacteroidales	Bacteroidetes vadinHA17			GGGCCCGCACAAGCGGTGGAGCATGTGGTTTAATTCGATGGTACGCGAGGAACCTTACCTGGGTTTGACATACGGGGGGATGTGGCAGCGATGTCACAGACTGGAAACAGTACCCTGTACAGGTGCTGCATGGCTGTCGTCAGCTCGTGCCGTGAGGTGTCGGGTTAAGTCCCATAACGAGCGCAACCCTTATCGTTAGTTGCCAGCTGGTAAAGCAGGGGACTCTAGCGAAACTGCCACCGTAAGGTGAGAGGAAGGTGGGGATGACGTCAAATCAGCACGGCCCTTATGTCCAGGGCTACACACGTGTTACAATGGCCGGTACAGAGGGCAGCTACCTGGTGACAGGATGCTAATCTCGAAAACCGGTCTCAGTTCGGATCGAAGTCTGCAACTCGACTTCGTGAAGCTGGATTCGCTAGTAATCGCGCATCAGCCATGGCGCGGTGAATACGTTCCCGGGCCTT
a0ab00bdffa4ad9f2a1a7bf5dc4e2638	c_Actinobacteria WCHB1-81 ASV3	<9.7E+02	<2.2E+03	<1.4E+03	<1.5E+03	<1.3E+03	<3.4E+03	<1.8E+03	<4.6E+03	<1.1E+04	<6.9E+04	<1.3E+03	<2.2E+03	<5.9E+03	<2.8E+03	<2.6E+03	<2.0E+04	<7.2E+03	<2.6E+03	<2.1E+03	<1.6E+04	<4.0E+04	<2.0E+03	<8.3E+02	<1.5E+03	<7.3E+03	<4.6E+04	<4.5E+04	1142.99	<1.0E+03	<6.0E+03	<6.0E+04	<1.9E+03	<5.3E+03	<6.5E+03	<3.0E+04	1142.99	Bacteria	Actinobacteria	WCHB1-81					GGGCCCGCACAAGCGGCGGAGCATGTGGCTTAATTCGACGCAACGCGAAGAACCTTACCAAGGCTTGACATCGTATTGACAAGTACAGAAATGTACCTCCTTCGGGCAGTATGACAGGTGGTGCATGGCTGTCGTCAGCTCGTGTCGTGAGATGTTGGGTTAAGTCCCGCAACGAGCGCAACCCTTGTCCCATGTTGCCATCATTTAGTTGGGCACTCTTGGGAGACTGCCGGTGTAAAACTGGAGGAAGGTGGGGATGACGTCAAGTCATCATGCCCTTTATGCCTTGGGCTGCACACGTGCTACAATGGTCGGTACAAAGAGAAGCGATACCGCGAGGAGGAGCCAATCTCATAAAGCCGATCTAAGTCCGGATTGAAGGCTGAAACTCGCCTTCATGAAGTAGGAGTCGCTAGTAATCGTGGATCAGCACGCCACGGTGAATACGTTCCCGGGCCTT
aba7b69dfb0dca0ed17968aecbb888ff	o_Dehalococcoidia GIF9 ASV5	<9.7E+02	<2.2E+03	<1.4E+03	<1.5E+03	<1.3E+03	<3.4E+03	<1.8E+03	<4.6E+03	<1.1E+04	<6.9E+04	<1.3E+03	4410.62	<5.9E+03	<2.8E+03	<2.6E+03	<2.0E+04	<7.2E+03	<2.6E+03	<2.1E+03	<1.6E+04	<4.0E+04	<2.0E+03	<8.3E+02	<1.5E+03	<7.3E+03	<4.6E+04	<4.5E+04	<5.7E+02	<1.0E+03	<6.0E+03	<6.0E+04	<1.9E+03	<5.3E+03	<6.5E+03	<3.0E+04	4410.62	Bacteria	Chloroflexi	Dehalococcoidia	GIF9	uncultured bacterium	uncultured bacterium	uncultured bacterium	GGGCCCGCACAAGCAGCGGAGCGTGTGGTTTAATTCGATGCAACGCGAAGAACCTTACCAGGGTTTGACATGCTTAAAGTAGAAACTCGAAAGAGGGACGACCCGTATCCAATCGGGAATTTGCACAGGTGCTGCATGGCTGTCGTCAGCTCGTGCCGTGAGGTGTTAGGTTAAGTCCTGCAACGAGCGCAACCCTCGTCGCTAGTTAATTTTTCTAGCGATACTGCCCGTATAACGCGGAGGAAGGTGGGGATGACGTCAAGTCAGCATGGCCCTTACATCCTGGGCTACACACACGCTACAATGGGCGATACAACAGGTTGCAATAGAGTGATCTGGAGCCAATCCTAAAAATCATCCTCAGTTCGGATTGTAGGCTGCAACTGCCTACATGAAGTTGGAGTTGCTAGTAAACGCAGGTCAGCACACTGCGTTGAATACGTTCTCGGGCCTT
ae02c412010bad7ada1fb6a462d36dd1	c_Actinobacteria WCHB1-81 ASV2	<9.7E+02	<2.2E+03	2754.75	<1.5E+03	<1.3E+03	<3.4E+03	<1.8E+03	<4.6E+03	<1.1E+04	<6.9E+04	<1.3E+03	<2.2E+03	<5.9E+03	<2.8E+03	<2.6E+03	<2.0E+04	<7.2E+03	<2.6E+03	<2.1E+03	<1.6E+04	<4.0E+04	<2.0E+03	<8.3E+02	<1.5E+03	<7.3E+03	<4.6E+04	<4.5E+04	<5.7E+02	<1.0E+03	<6.0E+03	<6.0E+04	<1.9E+03	<5.3E+03	<6.5E+03	<3.0E+04	2754.75	Bacteria	Actinobacteria	WCHB1-81	uncultured bacterium	uncultured bacterium	uncultured bacterium	uncultured bacterium	GGGCCCGCACAAGCGGCGGAGCATGTGGCTTAATTCGACGCAACGCGAAGAACCTTACCAAGGCTTGACATCATACTGAAGGTCATAGAAATATGGCCGCCCGCAAGGGCATTATGACAGGTGGTGCATGGTTGTCGTCAGCTCGTGTCGTGAGATGTTGGGTTAAGTCCCGCAACGAGCGCAACCCTCTTCCCATGTTGCCAGCAGTTCGGCTGGGCACTCTTGGGATACTGCCAGTGTAAAACTGGAGGAAGGTGGGGATGACGTCAAATCATCATGCCCTTTATGCTTTGGGCTGCACACGTGCTACAATGGCTTGTACAAAGAGCTGCGATACCGTGAGGTGGAGCGAATCTCAAAAAACAAGTCTAAGTCCAGATTGAAGGCTGAAACTCGCCTTCATGAAGTCGGAGTCGCTAGTAATCGTGGATCAGCACGCCACGGTGAATACGTTCCCGGGCCTT
b4c076f9270a3efc20204c5a0162c7b4	f_Latescibacteraceae ASV3	<9.7E+02	<2.2E+03	<1.4E+03	<1.5E+03	<1.3E+03	<3.4E+03	<1.8E+03	<4.6E+03	<1.1E+04	<6.9E+04	<1.3E+03	<2.2E+03	<5.9E+03	<2.8E+03	<2.6E+03	<2.0E+04	<7.2E+03	<2.6E+03	<2.1E+03	<1.6E+04	<4.0E+04	<2.0E+03	1668.07	<1.5E+03	<7.3E+03	<4.6E+04	<4.5E+04	<5.7E+02	<1.0E+03	<6.0E+03	<6.0E+04	<1.9E+03	<5.3E+03	<6.5E+03	<3.0E+04	1668.07	Bacteria	Latescibacteria	Latescibacteria	Latescibacterales	Latescibacteraceae	Candidatus Latescibacter	uncultured bacterium	GGACCCGCACAAGCGGTGGAGCATGTTGCTTAATTCGACGCAACGCGAAGAACCTTACCTGGGCTTGAAGTGTGTTTGAAGGTTATAGAGATATATCCCGCTCTTCGGAGCAGACACATAGGTGCTGCATGGCTGTCGTCAGCTCGTGCCGTGAGGTGTTGGGTTAAGTCCTCTAACGAGCGCAACCCTCGTTCGTAGTTGCCATCAGATAATGCTGGGCACTCTACGAAGACTGCCGGTGACAAACCGGAGGAAGGTGGGGATGACGTCAAGTCATCATGGCCCTTACGTCCAGGGCTGCAAACGTGCTACAATGGCCGATACAAAGGGATGCCAACCCGCGAGGAGTAGCAAATCCCAAAAAATCGGTCTCAGTTCGGATTGCAGTCTGCAACTCGACTGCATGAAGTCGGAATCGCTAGTAATCGCGGATCAGCATGCCGCGGTGAATACGTTCCCGGGTCTT
b69cc0db4a75a9a0183b80f9aa970fb5	g_Acidiphilium ASV1	<9.7E+02	<2.2E+03	<1.4E+03	<1.5E+03	<1.3E+03	<3.4E+03	<1.8E+03	9104.88	<1.1E+04	<6.9E+04	<1.3E+03	<2.2E+03	<5.9E+03	<2.8E+03	<2.6E+03	<2.0E+04	<7.2E+03	<2.6E+03	<2.1E+03	<1.6E+04	<4.0E+04	<2.0E+03	<8.3E+02	<1.5E+03	<7.3E+03	<4.6E+04	<4.5E+04	<5.7E+02	<1.0E+03	<6.0E+03	<6.0E+04	<1.9E+03	<5.3E+03	<6.5E+03	<3.0E+04	9104.88	Bacteria	Proteobacteria	Alphaproteobacteria	Acetobacterales	Acetobacteraceae	Acidiphilium		GGGCCCGCACAAGCGGTGGAGCATGTGGTTTAATTCGAAGCAACGCGCAGAACCTTACCAGGATTTGACATGGAAGAGACGTGCCCAGAGATGGGTATTCCCGCAAGGGCTCTTTGCACAGGTGCTGCATGGCTGTCGTCAGCTCGTGTCGTGAGATGTTGGGTTAAGTCCCGCAACGAGCGCAACCCTCGCCTTTAGTTGCCAGCACGTTTGGGTGGGCACTCTAGAGGAACTGCCGGTGACAAGCCGGAGGAAGGTGGGGATGACGTCAAGTCCTCATGGCCCTTATGTCCTGGGCTACACACGTGCTACAATGGCGGTGACAGTGGGAAGCCAGGCAGCGATGCCGAGCTGATCCTGAAAAGCCGTCTCAGTTCGGATTGCACTCTGCAACTCGGGTGCATGAAGGTGGAATCGCTAGTAATCGCGGATCAGCATGCCGCGGTGAATACGTTCCCGGGCCTT
c03c80dcf88ee9d020c998adc6ae8d9c	g_Lactivibrio ASV3	<9.7E+02	<2.2E+03	<1.4E+03	<1.5E+03	<1.3E+03	<3.4E+03	<1.8E+03	<4.6E+03	<1.1E+04	<6.9E+04	<1.3E+03	<2.2E+03	<5.9E+03	<2.8E+03	<2.6E+03	<2.0E+04	<7.2E+03	<2.6E+03	4136.1	<1.6E+04	<4.0E+04	<2.0E+03	<8.3E+02	<1.5E+03	<7.3E+03	<4.6E+04	<4.5E+04	<5.7E+02	<1.0E+03	<6.0E+03	<6.0E+04	<1.9E+03	<5.3E+03	<6.5E+03	<3.0E+04	4136.1	Bacteria	Synergistetes	Synergistia	Synergistales	Synergistaceae	Lactivibrio		GGGCCCGCACAAGCGGTGGAGCACGTGGTTTAATTCGATGCAAACCGAAGAACCTTACCTGGGTTTGACATGTACGTAGTAGGGAGCCGAAAGGCGACTGACGAAGGATTCGTCCGGAGAGCGTACACAGGTGCTGCATGGCTGTCGTCAGCTCGTGTCGTGAGATGTTGGGTTAAGTCCCGCAACGAGCGCAACCCCTGCTGCCAGTTGCTACCGGGTAATGCCGGGCACTCTGGCGGGACTGCCAGCGACAAGCTGGAGGAAGGTGGGGATGACGTCAAGTCATCATGGCCCTTATGTCCAGGGCGACACACGTGCTACAATGGTCGGTACAGAGGGAAGCGAGCCTGCGAAGGCAAGCGGATCCCAGAAAGCCGGCCCCAGTTCAGATTGAAGTCTGCAACCCGACTTCATGAAGCCGGAATCGCTAGTAATCGCGGATCAGCCAAGCCGCGGTGAATACGTTCCCGGGCCTT
c4032fbfa1d99b8f02bd2f90a8889b77	g_Geodermatophilus ASV1	<9.7E+02	<2.2E+03	<1.4E+03	<1.5E+03	<1.3E+03	<3.4E+03	<1.8E+03	<4.6E+03	<1.1E+04	<6.9E+04	2500.53	<2.2E+03	<5.9E+03	<2.8E+03	<2.6E+03	<2.0E+04	<7.2E+03	<2.6E+03	<2.1E+03	<1.6E+04	<4.0E+04	<2.0E+03	<8.3E+02	<1.5E+03	<7.3E+03	<4.6E+04	<4.5E+04	<5.7E+02	<1.0E+03	<6.0E+03	<6.0E+04	<1.9E+03	<5.3E+03	<6.5E+03	<3.0E+04	2500.53	Bacteria	Actinobacteria	Actinobacteria	Frankiales	Geodermatophilaceae	Geodermatophilus		GGGCCCGCACAAGCGGCGGAGCATGTTGCTTAATTCGATGCAACGCGAAGAACCTTACCTAGGCTTGACATGTGCGGAAATCTCCCAGAGATGGGGGGTCCGTAAGGGCCGTGCACAGGTGGTGCATGGTTGTCGTCAGCTCGTGTCGTGAGATGTTGGGTTAAGTCCCGCAACGAGCGCAACCCTCGTTCCATGTTGCCAGCGGATCATGCCGGGGACTCATGGGAGACTGCCGGGGTCAACTCGGAGGAAGGTGGGGATGACGTCAAATCATCATGCCCCTTATGTCTAGGGCTGCAAACATGCTACAATGGCCGGTACAAAGGGCTGCGATACCGTGAGGTGGAGCGAATCCCAAAAAGCCGGTCTCAGTTCGGATTGGGGTCTGCAACTCGACCCCATGAAGTTGGAGTCGCTAGTAATCGCAGATCAGCAACGCTGCGGTGAATACGTTCCCGGGCCTT
d41fd37b192aee1c95d8cae91468a169	o_Acidobacteriia Subgroup 6 ASV3	<9.7E+02	<2.2E+03	<1.4E+03	<1.5E+03	<1.3E+03	<3.4E+03	<1.8E+03	<4.6E+03	<1.1E+04	<6.9E+04	<1.3E+03	<2.2E+03	<5.9E+03	<2.8E+03	<2.6E+03	<2.0E+04	<7.2E+03	<2.6E+03	<2.1E+03	<1.6E+04	<4.0E+04	4031.13	<8.3E+02	<1.5E+03	<7.3E+03	<4.6E+04	<4.5E+04	<5.7E+02	<1.0E+03	<6.0E+03	<6.0E+04	<1.9E+03	<5.3E+03	<6.5E+03	<3.0E+04	4031.13	Bacteria	Acidobacteria	Subgroup 6					GGGCCCGCACAAGCGGAGGAACATGTGATTTAATTCGATGATACGCGAGGAACCTTACCTGGGCTTAAATGTAGAGTGCATTTTCTAGAGATAGAAATTCCCTTCGGGGCTTTCTGCAAGGTGCTGCATGGTTGTCGTCAGCTCGTGCCGTGAGGTGTCGGGTTAAGTCCCGCAACGAGCGCAACCCTCGTCCTCTGTTGCCATCGGGTTATGCCGGGCACTCTGAGGAGACTGCCGGTGACAAACCGGAGGAAGGTGGGGATGACGTCAAGTCAGCATGGCCTTTATGTCTGGGGCCACACACGTGCTACAATGGCCGGTACAAACCGTCGCGATCCCGCGAGGGGGAGCTAATCGGAGAAAGCCGGTCTCAGTTCGGATCGCAGGCTGCAACTCGCCTGCGTGAAGTCGGAATCGCTAGTAATCGCGGATCAGCACGCCGCGGTGAATACGTTCCCGGGCCTT
dc3758550167176276172a73de62b4da	o_Gaiellales ASV9	<9.7E+02	<2.2E+03	<1.4E+03	<1.5E+03	<1.3E+03	<3.4E+03	<1.8E+03	<4.6E+03	<1.1E+04	<6.9E+04	<1.3E+03	<2.2E+03	<5.9E+03	5681.95	<2.6E+03	<2.0E+04	<7.2E+03	<2.6E+03	<2.1E+03	<1.6E+04	<4.0E+04	<2.0E+03	<8.3E+02	<1.5E+03	<7.3E+03	<4.6E+04	<4.5E+04	<5.7E+02	<1.0E+03	<6.0E+03	<6.0E+04	<1.9E+03	<5.3E+03	<6.5E+03	<3.0E+04	5681.95	Bacteria	Actinobacteria	Thermoleophilia	Gaiellales	uncultured			GGGCCCGCACAAGCAGCGGAGCATGTTGTTTAATTCGACGCAACGCGAAGAACCTTACCTGGGTTTGACATGTCGGTCGCACCCGTGGAAACACGGGGTCATTTAGTTGGACCGTCACAGGTGGTGCATGGCTGTCGTCAGCTCGTGTCGTGAGATGTTGGGTTAAGTCCCGCAACGAGCGCAACCCCTGTCCTATGTTGCCAGCGGGTAATGCCGGGGACTCATAGGATACTGCCGGTGACAAACCGGAGGAAGGTGGGGATGACGTCAAGTCAGCATGCCCCTTATGTCCAGGGCTACAAACGTGCTACAATGGCCGGTACAAAGGGCTGCAAGACCGCGAGGTGGAGCGAATCCCAAAAAGCCGGTCCCAGTTCGGATTGGAGGCTGAAACTCGCCTCCATGAAGTCGGAGTTGCTAGTAATCGCAGATCAGCAATGCTGCGGTGAATACGTTCCCGGGCCTT
e4acbfd284467c6977fa874c2e275d81	g_Syntrophorhabdus ASV11	<9.7E+02	<2.2E+03	<1.4E+03	<1.5E+03	<1.3E+03	<3.4E+03	<1.8E+03	<4.6E+03	<1.1E+04	<6.9E+04	<1.3E+03	<2.2E+03	<5.9E+03	<2.8E+03	<2.6E+03	<2.0E+04	<7.2E+03	<2.6E+03	<2.1E+03	<1.6E+04	<4.0E+04	4031.13	<8.3E+02	<1.5E+03	<7.3E+03	<4.6E+04	<4.5E+04	<5.7E+02	<1.0E+03	<6.0E+03	<6.0E+04	<1.9E+03	<5.3E+03	<6.5E+03	<3.0E+04	4031.13	Bacteria	Proteobacteria	Deltaproteobacteria	Deltaproteobacteria Incertae Sedis	Syntrophorhabdaceae	Syntrophorhabdus		GGGCCCGCACAAGCGGTGGAGCATGTGGTTTAATTCGACGCAACGCGAAAAACCTTACCTGGGCTTGACATGTGGAGAACCCGGTGGAAACACTGGGGTGCCCCGTAAGGGGAGCTCCAACACAGGTGCTGCATGGCTGTCGTCAGCTCGTGCCGTGAGGTGTTGGGTTAAGTCCCGCAACGAGCGCAACCCTCATCCTTAGTTGCCATCATTAAGTTGGGCACTCTAAGGAAACTGCCGCAGTTAATGCGGAGGAAGGTGGGGATGACGTCAAGTCCTCATGGCCCTTATACCCAGGGCTACACACGTGCTACAATGGACGGTACAAAGGGTTGCAAACCTGTGAAGGGGAGCTAATCCCACAAAGCCGTTCTCAGTTCGGATTGGAGTCTGCAACCCGACTCCATGAAGCTGGAATCGCTAGTAATCGCGGATCAGCATGCCGCGGTGAATACGTTCCCGGGCCTT
ec629e38aa2973ed7d2611c23351b9d0	f_Syntrophaceae ASV21	<9.7E+02	<2.2E+03	<1.4E+03	<1.5E+03	<1.3E+03	<3.4E+03	<1.8E+03	<4.6E+03	<1.1E+04	<6.9E+04	<1.3E+03	<2.2E+03	<5.9E+03	<2.8E+03	5194.43	<2.0E+04	<7.2E+03	<2.6E+03	<2.1E+03	<1.6E+04	<4.0E+04	<2.0E+03	<8.3E+02	<1.5E+03	<7.3E+03	<4.6E+04	<4.5E+04	<5.7E+02	<1.0E+03	<6.0E+03	<6.0E+04	<1.9E+03	<5.3E+03	<6.5E+03	<3.0E+04	5194.43	Bacteria	Proteobacteria	Deltaproteobacteria	Syntrophobacterales	Syntrophaceae			GGGCCCGCACAAGCGGTGGAGCATGTGGTTTAATTCGAAGCAACGCGAAGAACCTTACCAGGCCTTGACATGCTGAGAACCTGCCAGAGATGGCGGGGTGCCTTCGGGAACTCAGACACAGGTGCTGCATGGCTGTCGTCAGCTCGTGTCGTGAGATGTTGGGTTAAGTCCCGCAACGAGCGCAACCCTTGTCTTTAATTGCCATCATTCAGTTGGGCACTTTAAAGAGACTGCCGGTGTTAAACCGGAGGAAGGTGGGGATGACGTCAAGTCCTCATGGCCTTTATGCTTAGGGCTACACACGTGCTACAATGGGTGGTACAAAGAGAAGCCAACTCGCGAGAGTGCGCAAATCTCAAAAAGCCATCCTCAGTTCGGATTGGAGTCTGCAACCCGACTCCATGAAGTTGGAATCGCTAGTAATCGCGGATCAGCATGCCGCGGTGAATACGTTCCCGGGCCTT
f4872dcf05ace6140783ba923ecd3286	g_Pedosphaeraceae ADurb.Bin063-1 ASV1	<9.7E+02	<2.2E+03	<1.4E+03	<1.5E+03	<1.3E+03	<3.4E+03	<1.8E+03	<4.6E+03	<1.1E+04	<6.9E+04	<1.3E+03	<2.2E+03	<5.9E+03	<2.8E+03	<2.6E+03	<2.0E+04	14340	<2.6E+03	<2.1E+03	<1.6E+04	<4.0E+04	<2.0E+03	<8.3E+02	<1.5E+03	<7.3E+03	<4.6E+04	<4.5E+04	<5.7E+02	<1.0E+03	<6.0E+03	<6.0E+04	<1.9E+03	<5.3E+03	<6.5E+03	<3.0E+04	14340	Bacteria	Verrucomicrobia	Verrucomicrobiae	Pedosphaerales	Pedosphaeraceae	ADurb.Bin063-1		GGGCCTGCACAAGCGGTGGAGTATGTGGCTCAATTCGATGCAACGCGAAGAACCTTACCTGGCCTTGACATGCATATAGTAGAAGGGTGAAAGCCTGACGAGGTAGCAATACCAGTATGCACAGGTGCTGCATGGCTGTCGTCAGCTCGTGTCGTGAGATGTTGGGTTAAGTCCCGCAACGAGCGCAACCCCTGTGTCCTGTTGCCCCTCCCGCGCAAGCGGGAAGCACTCTGGACAGACTGCCTCGCTTCAACGAGGAGGAAGGTGGGGATGACGTCAAGTCAGTATGGCCCTTACGGCCAGGGCTGCACACGTACTACAATGCCCGGCACAAAGGGAAGCGAGACCGCAAGGTGGAGCAAATCCCCAAAAACCGGGCCCAGTTCAGATTGTCGTCTGCAACTCGACGGCATGAAGTTGGAATCGCTAGTAATGGCGCATCAGCTACGGCGCCGTGAATACGTTCCCAGGCCTT
01702a46429502031ed60508225b7b60	g_Syntrophorhabdus ASV12	<9.7E+02	<2.2E+03	<1.4E+03	<1.5E+03	<1.3E+03	<3.4E+03	<1.8E+03	<4.6E+03	<1.1E+04	<6.9E+04	<1.3E+03	<2.2E+03	<5.9E+03	<2.8E+03	<2.6E+03	<2.0E+04	<7.2E+03	<2.6E+03	<2.1E+03	<1.6E+04	<4.0E+04	<2.0E+03	<8.3E+02	<1.5E+03	<7.3E+03	<4.6E+04	<4.5E+04	<5.7E+02	<1.0E+03	<6.0E+03	<6.0E+04	<1.9E+03	<5.3E+03	<6.5E+03	<3.0E+04	0	Bacteria	Proteobacteria	Deltaproteobacteria	Deltaproteobacteria Incertae Sedis	Syntrophorhabdaceae	Syntrophorhabdus	uncultured bacterium	GGGCCCGCACAAGCGGTGGAGCATGTGGTTTAATTCGAAGCAACGCGAAGAACCTTACCAGGCCTTGACATGCTGAGAACCTGCCAGAGATGGCGGGGTGCCTTCGGGAACTCAGACACAGGTGCTGCATGGCTGTCGTCAGCTCGTGCCGTGAGGTGTTGGGTTAAGTCCCGCAACGAGCGCAACCCTCATCCTTAGTTGCCATCATTAAGTTGGGCACCCTAAGGAAACTGCCGCAGTTAATGCGGAGGAAGGTGGGGATGACGTCAAGTCCTCATGGCCCTTATGTCCAGGGCTACACACGTGCTACAATGGGTGGTACAAAGGGTCGCGAACCTGTGAAGGTAAGCTAATCCCAGAAAACCATCCTTAGTTCGGATTGGAGTCTGCAACTTGACTCCATGAAGCTGGAATCGCTAGTAATCGCGGATCAGCATGCCGCGGTGAATACGTTCCCGGGCCTT
11a07c394224ece3188b1e9f237797c0	c_Deltaproteobacteria ASV1	<9.7E+02	<2.2E+03	<1.4E+03	<1.5E+03	<1.3E+03	<3.4E+03	<1.8E+03	<4.6E+03	<1.1E+04	<6.9E+04	<1.3E+03	<2.2E+03	<5.9E+03	<2.8E+03	<2.6E+03	<2.0E+04	<7.2E+03	<2.6E+03	<2.1E+03	<1.6E+04	<4.0E+04	<2.0E+03	<8.3E+02	<1.5E+03	<7.3E+03	<4.6E+04	<4.5E+04	<5.7E+02	<1.0E+03	<6.0E+03	<6.0E+04	<1.9E+03	<5.3E+03	<6.5E+03	<3.0E+04	0	Bacteria	Proteobacteria	Deltaproteobacteria					GGGCCCGCACAAGCGGTGGAGTATGTGGTTCAATTCGACGCAACGCGAAGAACCTTACCTGGGTTTGACATCCCGAGAATCCCGTAGAAACACGGGAGTGCCTCTTTGAGGAACTCGGTGACAGGTGCTGCATGGCTGTCGTCAGCTCGTGTCGTGAGATGTTGGGTTAAGTCCCGCAACGAGCGCAACCCTTGCCTTTAGTTGCCAGCATTGAGTTGGGCACTCTAAAGGAACCGCCTCGGTCAACGGGGAGGAAGGTGGGGATGACGTCAAGTCCTCATGGCCTTTATGCCCAGGGCTACACACGTGCTACAATGGCCAGTACAAAGGGCTGCAAATCCGCGAGGGTAAGCAAATCCCAAAAACCTGGTCTCAGTTCGGATTGGAGTCTGCAACTCGACTCCATGAAGTCGGAATCGCTAGTAATCGCAGATCAGCGTGCTGCGGTGAATACGTTCCCGGGCCTT
1823d637856f00a02117eeda63f0954d	f_Syntrophaceae ASV22	<9.7E+02	<2.2E+03	<1.4E+03	<1.5E+03	<1.3E+03	<3.4E+03	<1.8E+03	<4.6E+03	<1.1E+04	<6.9E+04	<1.3E+03	<2.2E+03	<5.9E+03	<2.8E+03	<2.6E+03	<2.0E+04	<7.2E+03	<2.6E+03	<2.1E+03	<1.6E+04	<4.0E+04	<2.0E+03	<8.3E+02	<1.5E+03	<7.3E+03	<4.6E+04	<4.5E+04	<5.7E+02	<1.0E+03	<6.0E+03	<6.0E+04	<1.9E+03	<5.3E+03	<6.5E+03	<3.0E+04	0	Bacteria	Proteobacteria	Deltaproteobacteria	Syntrophobacterales	Syntrophaceae	uncultured		GGGCCCGCACAAGCGGTGGAGTATGTGGTTCAATTCGACGCAACGCGAAGAACCTTACCTGGGTTTGACATCCCGAGAATCCCGTAGAAACACGGGAGTGCCTCTTTGAGGAACTCGGTGACAGGTGCTGCATGGCTGTCGTCAGCTCGTGTCGTGAGATGTTGGGTTAAGTCCCGCAACGAGCGCAACCCTTGCCTTTAGTTGCCAGCATTGAGTTGGGCACTCTAAAGGAACCGCCTCGGTCAACGGGGAGGAAGGTGGGGATGACGTCAAGTCCTCATGGCCTTTATGCCCAGGGCTACACACGTGCTACAATGGGTGGTACAAAGAGAAGCGAACTCGCGAGAGCAAGCAAATCTCAAAAAGCCATCCTCAGTTCGGATTGGAGTCTGCAACTCGACCCCATGAAGTCGGAATCGCTAGTAATCGCGGATCAGCATGCCGCGGTGAATACGTTCCCGGGCCTT
256a7b9aa30bc3b2026106f57bf7f2f7	g_Pseudomonas ASV10	<9.7E+02	<2.2E+03	<1.4E+03	<1.5E+03	<1.3E+03	<3.4E+03	<1.8E+03	<4.6E+03	<1.1E+04	<6.9E+04	<1.3E+03	<2.2E+03	<5.9E+03	<2.8E+03	<2.6E+03	<2.0E+04	<7.2E+03	<2.6E+03	<2.1E+03	<1.6E+04	<4.0E+04	<2.0E+03	<8.3E+02	<1.5E+03	<7.3E+03	<4.6E+04	<4.5E+04	<5.7E+02	<1.0E+03	<6.0E+03	<6.0E+04	<1.9E+03	<5.3E+03	<6.5E+03	<3.0E+04	0	Bacteria	Proteobacteria	Gammaproteobacteria	Pseudomonadales	Pseudomonadaceae	Pseudomonas		GGGCCCGCCCCCTCGGTGGATCCTGTTGTTTAATTCGAAGCAACGCGAAGAACCTTACCAGGCCTTGACATGCTGAGCACCTGCCAGAGATGGCGGGGTGCCTTCGGGAACTCAGACACAGGTGCTGCATGGCTGTCGTCAGCTCGTGTCGTGAGATGTTGGGTTAAGTCCCGTAACGAGCGCAACCCTTGTCCTTAGTTACCAGCACATTATGGTGGGCACTCTAAGGAGACTGCCGGTGACAAACCGGAGGAAGGTGGGGATGACGTCAAGTCATCATGGCCCTTACGGCCTGGGCTACACACGTGCTACAATGGTCGGTACAAAGGGTTGCCAAGCCGCGAGGTGGAGCTAATCCCATAAAACCGATCGTAGTCCGGATCGCAGTCTGCAACTCGACTGCGTGAAGTCGGAATCGCTAGTAATCGTGAATCAGAATGTCACGGTGAATACGTTCCCGGGCCTT
61005517bf45209026fb65bda5e047ea	o_Coriobacteriia OPB41 ASV7	<9.7E+02	<2.2E+03	<1.4E+03	<1.5E+03	<1.3E+03	<3.4E+03	<1.8E+03	<4.6E+03	<1.1E+04	<6.9E+04	<1.3E+03	<2.2E+03	<5.9E+03	<2.8E+03	<2.6E+03	<2.0E+04	<7.2E+03	<2.6E+03	<2.1E+03	<1.6E+04	<4.0E+04	<2.0E+03	<8.3E+02	<1.5E+03	<7.3E+03	<4.6E+04	<4.5E+04	<5.7E+02	<1.0E+03	<6.0E+03	<6.0E+04	<1.9E+03	<5.3E+03	<6.5E+03	<3.0E+04	0	Bacteria	Actinobacteria	Coriobacteriia	OPB41				GGGCCCGCACAAGCAGCGGAGCATGTGGCTTAATTCGACGCAACGCGAAGAACCTTACCAAGGCTTGACATGCAGGTGAAGCGGCGGAAACGCCGTGGCCGAAAGGAGCCTGCACAGGTGGTGCATGGCTGTCGTCAGCTCGTGTCGTGAGATGTTGGGTTAAGTCCCGCAACGAGCGCAACCCCTGTCCTATGTTGCCAGCATTTAGTTGGGGACTCATAGGAGACTGCCGGCGTCAAGCCGGAGGAAGGTGGGGATGACGTCAAGTCATCATGCCCCTTATGTCTTGGGCTGCACACGTGCTACAATGGCCGGTACAATGGGCTGCGATACCGCGAGGTGGAGCGAATCCCATAAAACCGGTCCCAGTTCGGATCGAAGGCTGCAACTCGCCTTCGTGAAGTCGGAGTTGCTAGTAATCGCGGATCAGCATGCCGCGGTGAATACGTTCCCGGGCCTT
7a2c19cda1695fa7fa8ee8a8eb416592	k_Bacteria ASV5	<9.7E+02	<2.2E+03	<1.4E+03	<1.5E+03	<1.3E+03	<3.4E+03	<1.8E+03	<4.6E+03	<1.1E+04	<6.9E+04	<1.3E+03	<2.2E+03	<5.9E+03	<2.8E+03	<2.6E+03	<2.0E+04	<7.2E+03	<2.6E+03	<2.1E+03	<1.6E+04	<4.0E+04	<2.0E+03	<8.3E+02	<1.5E+03	<7.3E+03	<4.6E+04	<4.5E+04	<5.7E+02	<1.0E+03	<6.0E+03	<6.0E+04	<1.9E+03	<5.3E+03	<6.5E+03	<3.0E+04	0	Bacteria							GGGCCCGCACAAGCGGTGGAGCATGTGGTTTAATTCGATGGTACGCGAGGAACCTTACCAGGGCTTGACATACGCCGGAAGCGCATCGAAAGGTGCGTGCCGCTTGCGGCCGGCGTACAGGTGCTGCATGGCTGTCGTCAGCTCGTGCTGTGAAGTGTTGGGTTAAGTCCCGCAACGAGCGCAACCCCTGCTGCCTGTTGCCACCACGTGAAGGTGGGGACTCAGGCGGAACTGCCGGTGACAAACCGGAGGAAGGTGGGGATGACGTCAAGTCATCATGGCCCTTATGTCCAGGGCTACACACGTGCTACAATGGTCGGTACAAAGGGTTGCCAAGCCGCGAGGTGGAGCTAATCCCATAAAACCGATCGTAGTCCGGATCGCAGTCTGCAACTCGACTGCGTGAAGTCGGAATCGCTAGTAATCGTGAATCAGAATGTCACGGTGAATACGTTCCCGGGCCTT
850e39120e53a1c963b3ad63a1b8d79e	g_Sphaerochaeta ASV11	<9.7E+02	<2.2E+03	<1.4E+03	<1.5E+03	<1.3E+03	<3.4E+03	<1.8E+03	<4.6E+03	<1.1E+04	<6.9E+04	<1.3E+03	<2.2E+03	<5.9E+03	<2.8E+03	<2.6E+03	<2.0E+04	<7.2E+03	<2.6E+03	<2.1E+03	<1.6E+04	<4.0E+04	<2.0E+03	<8.3E+02	<1.5E+03	<7.3E+03	<4.6E+04	<4.5E+04	<5.7E+02	<1.0E+03	<6.0E+03	<6.0E+04	<1.9E+03	<5.3E+03	<6.5E+03	<3.0E+04	0	Bacteria	Spirochaetes	Spirochaetia	Spirochaetales	Spirochaetaceae	Sphaerochaeta		GGGCCCGCACAAGCGGTGGAGCATGTGGTTTAATTCGATGGTACGCGAGGAACCTTACCAGGGCTTGACATACGCCGGAAGCGCATCGAAAGGTGCGTGCCGCTTGCGGCCGGCGTACAGGTGCTGCATGGCTGTCGTCAGCTCGTGCTGTGAAGTGTTGGGTTAAGTCCCGCAACGAGCGCAACCCCTGCTGCCTGTTGCCACCACGTGAAGGTGGGGACTCAGGCGGAACTGCCGGTGACAAACCGGAGGAAGGTGGGGATGACGTCAAGTCATCATGGCCCCTATGTCCAGGGCTACACACGTGCTACAATGGGCGATACAGAGTGACGCGAAGCCGCGAGGTGGAGCAAATCGCAGAAAATCGCTCTCAGTTCGGATTGGAGTCTGAAACCCGACTCCATGAAGGTGGAATCGCTAGTAATCGCGCATCAGCATGGCGCGGTGAATACGTTCCCGGGCCTT
9c4df48f090dc6f8f53eedfc6bbdbdf7	o_Ignavibacteriales ASV2	<9.7E+02	<2.2E+03	<1.4E+03	<1.5E+03	<1.3E+03	<3.4E+03	<1.8E+03	<4.6E+03	<1.1E+04	<6.9E+04	<1.3E+03	<2.2E+03	<5.9E+03	<2.8E+03	<2.6E+03	<2.0E+04	<7.2E+03	<2.6E+03	<2.1E+03	<1.6E+04	<4.0E+04	<2.0E+03	<8.3E+02	<1.5E+03	<7.3E+03	<4.6E+04	<4.5E+04	<5.7E+02	<1.0E+03	<6.0E+03	<6.0E+04	<1.9E+03	<5.3E+03	<6.5E+03	<3.0E+04	0	Bacteria	Bacteroidetes	Ignavibacteria	Ignavibacteriales				GGGCCCGCACAAGCGGTGGAGCATGTGGTTTAATTCGAAGCAACGCGAAGAACCTTACCAGGCCTTGACATGCTGAGAACCTGCCAGAGATGGCGGGGTGCCTTCGGGAACTCAGACACAGGTGCTGCATGGCTGTCGTCAGCTCGTGCCGTGAGGTGTTGGGTTAAGTCCCGCAACGAGCGCAACCCCTACTATTAGTTGCCACCAGGTTATGCTGAGCACTCTAATAGGACTGCCTACGCAAGTAGTGAGGAAGGTGGGGATGACGTCAAGTCCGCATGGCCCTTACGCCCAGGGCCACACACGTGCTACAATGGCTGCTACAGTAGGTTGCCAAGCCGCAAGGTGGAGCTAATCCCACAAAAGCAGCCTCAGTTCGGATTGGAGTCTGCAACTCGACTCCATGAAGTCGGAATTGCTAGTAATCGCGCATCAGCACGGCGCGGTGAATACGTTCCCGGGCCTT
ac8b76ed38a1260e889fce6e4217b6e7	g_Thermovirga ASV7	<9.7E+02	<2.2E+03	<1.4E+03	<1.5E+03	<1.3E+03	<3.4E+03	<1.8E+03	<4.6E+03	<1.1E+04	<6.9E+04	<1.3E+03	<2.2E+03	<5.9E+03	<2.8E+03	<2.6E+03	<2.0E+04	<7.2E+03	<2.6E+03	<2.1E+03	<1.6E+04	<4.0E+04	<2.0E+03	<8.3E+02	<1.5E+03	<7.3E+03	<4.6E+04	<4.5E+04	<5.7E+02	<1.0E+03	<6.0E+03	<6.0E+04	<1.9E+03	<5.3E+03	<6.5E+03	<3.0E+04	0	Bacteria	Synergistetes	Synergistia	Synergistales	Synergistaceae	Thermovirga	uncultured bacterium	GGGCCCGCACAAGCGGTGGAGCACGTGGTTTAATTCGATGCAAACCGAAGAACCTTACCTGGGTTTGACATGTGCGTGTTACTGAGGTGAAAGCCGAGGGACCATATCTTCGGATGTGGAGCGTACACAGGTGCTGCATGGCTGTCGTCAGCTCGTGTCGTGAGATGTTGGGTTAAGTCCCGCAACGAGCGCAACCCCTGCATTCAGTTGCCAACGGTAAGGCCGGGCACTCTGGATGGACTGCCGGCGACAAGCCGGAGGAAGGTGGGGATGACGTCAAGTCATCATGGCCCTTATGTCCAGGGCGACACACGTGCTACAATGGCCGGCACAAAGGGAAGCGAGGGGGCGACCCGGAGCGGATCCCATCAAAGCCGGTCCCAGTTCGGATTGGAGTCTGCAACCCGACTCCATGAAGCTGGAATCGCTAGTAATCGCGGATCAGCCAAGCCGCGGTGAATACGTTCCCGGGCCTT
f6902e2d61f8f5334116c674e063ec27	g_Synergistaceae JGI-0000079-D21 ASV4	<9.7E+02	<2.2E+03	<1.4E+03	<1.5E+03	<1.3E+03	<3.4E+03	<1.8E+03	<4.6E+03	<1.1E+04	<6.9E+04	<1.3E+03	<2.2E+03	<5.9E+03	<2.8E+03	<2.6E+03	<2.0E+04	<7.2E+03	<2.6E+03	<2.1E+03	<1.6E+04	<4.0E+04	<2.0E+03	<8.3E+02	<1.5E+03	<7.3E+03	<4.6E+04	<4.5E+04	<5.7E+02	<1.0E+03	<6.0E+03	<6.0E+04	<1.9E+03	<5.3E+03	<6.5E+03	<3.0E+04	0	Bacteria	Synergistetes	Synergistia	Synergistales	Synergistaceae	JGI-0000079-D21		GGGCCCGCACAAGCAGCGGAGCGTGTGGTTTAATTCGAGGCTACACGAAGAACCTTACCTGGGCTTGACATGCACGTAGTAGTGGAGCGAAAGCGGAACGACCCTTCGGGGAGCGTGCACAGGTGCTGCATGGCTGTCGTCAGCTCGTGCCGTGAGGTGTTGGGTTAAGTCCCGCAACGAGCGCAACCCCTGCATCCAGTTGCCAGCGAGTGAAGTCGGGGACTCTGGATGGACTGCCGGCGACAAGCCGGAGGAAGGTGGGGATGACGTCAAGTCATCATGGCCCTTATGTCCAGGGCGACACACGTGCTACAATGGCCGGCACAACGGGAAGCGAAGGGGCGACCCGGAGCGGATCCAATCAAAGCCGGTCCCAGTTCGGATTGGAGTCTGCAACCCGACTCCATGAAGCTGGAATCGCTAGTAATCGCGGATCAGCCAAGCCGCGGTGAATACGTTCCCGGGCCTT
# Quantification limit for each ASV in each sample is calculated by: minimum read depth (1) ÷ bacterial read # sum × total bacteria qPCR number

### Sheet: Table S6 Archaeal Abundance
Table S6: List of absolute abundance of each archaeal ASV, calculated based on qPCR (Table S3) and Illumina sequencing data (Table S4d).
Total Archaea qPCR number (copies/mL), as in Table S3		12400000	19400000	11400000	11600000	4950000	3400000	2170000	17000000	85500000	448000000	18500000	15300000	19400000	8170000	7430000	6220000	8600000	3900000	5600000	88700000	277000000	9600000	7860000	15800000	51000000	105000000	242000000	3360000	14900000	47200000	127000000	3610000	11200000	26500000	51400000
Quantification limit for each ASV (copies/mL)#		415.257	896.239	739.827	1267.62	454.921	3824.52	627.349	1023.54	6468.45	15225.7	616.893	910.335	2885.62	1322.65	1548.24	4936.51	2293.95	1251.6	486.28	7337.25	10136.5	520.72	294.559	458.995	1577.38	2972.23	6602.46	157.658	282.165	1553.5	3310.48	319.667	971.379	1110.92	1814.01
Bottle		Bottle 1										Bottle 2											Bottle 3						Bottle 4				Bottle 5
Day		98	137	156	224	259	401	585	688	900	1207	98	137	156	176	224	259	401	585	679	900	1207	-20	98	137	273	401	585	98	137	273	401	98	137	273	401
Sampling Date		2018-06-25	2018-08-03	2018-08-22	2018-10-29	2018-12-03	2019-04-24	2019-10-25	2020-02-05	2020-09-04	2021-07-08	2018-06-25	2018-08-03	2018-08-22	2018-09-11	2018-10-29	2018-12-03	2019-04-24	2019-10-25	2020-01-27	2020-09-04	2021-07-08	2018-02-27	2018-06-25	2018-08-03	2018-12-17	2019-04-24	2019-10-25	2018-06-25	2018-08-03	2018-12-17	2019-04-24	2018-06-25	2018-08-03	2018-12-17	2019-04-24
Sequencing Date/Batch		2019-02	2019-02	2019-02	2019-02	2019-02	2019-11	2019-11	2020-01	2021-07	2021-07	2019-02	2019-02	2019-02	2019-02	2019-02	2019-02	2019-11	2019-11	2020-01	2021-07	2021-07	2018-05	2019-02	2019-02	2019-02	2019-11	2019-11	2019-02	2019-02	2019-02	2019-11	2019-11	2019-11	2019-11	2019-11
ASV ID	Taxonomic Designation	Bottle1_Day98	Bottle1_Day137	Bottle1_Day156	Bottle1_Day224	Bottle1_Day259	Bottle1_Day401	Bottle1_Day585	Bottle1_Day688	Bottle1_Day900	Bottle1_Day1207	Bottle2_Day98	Bottle2_Day137	Bottle2_Day156	Bottle2_Day176	Bottle2_Day224	Bottle2_Day259	Bottle2_Day401	Bottle2_Day585	Bottle2_Day679	Bottle2_Day900	Bottle2_Day1207	Bottle3_Day-20	Bottle3_Day98	Bottle3_Day137	Bottle3_Day273	Bottle3_Day401	Bottle3_Day585	Bottle4_Day98	Bottle4_Day137	Bottle4_Day273	Bottle4_Day401	Bottle5_Day98	Bottle5_Day137	Bottle5_Day273	Bottle5_Day401	sum row	Kingdom	Phylum	Class	Order	Family	Genus	Species	Amplicon sequence
4f4a1ff25a2f6328dd80d4fd2df91745	g_Methanosaeta ASV1	5.76792e+06	1.21055e+07	6.87891e+06	4.28076e+06	1.90476e+06	1.41125e+06	898991	4.34289e+06	4.6437e+07	2.84126e+08	7.41258e+06	8.16206e+06	1.02872e+07	3.97059e+06	3.24046e+06	1.95486e+06	3.42486e+06	1.74849e+06	2.10511e+06	7.05403e+07	1.93931e+08	3.09829e+06	2.74735e+06	8.05216e+06	2.96943e+07	7.44633e+07	2.29436e+07	1.642e+06	1.01577e+07	2.62246e+07	1.03711e+08	1.98993e+06	8.73075e+06	1.45287e+07	4.3353e+07	1.02627e+09	Archaea	Euryarchaeota	Methanomicrobia	Methanosarcinales	Methanosaetaceae	Methanosaeta		GGGAGCACCACAACGGGTGGAGCTTGCGGTTTAATTGGATTCAACGCCGGAAATCTTACCGGGACCGACAGCAATATGAAGGCCAGGCTGAAGACTTTGCCGGATTAGCTGAGAGGTGGTGCATGGCCGTCGTCAGTTCGTACTGTGAAGCATCCTGTTAAGTCAGGCAACGAGCGAGACCCACGCCCACAGTTGCCAGCGTACTCTCTGGAGTGACGGGTACACTGTGGGGACCGCCGCTGCTAAAGCGGAGGAAGGAATGGGCAACGGTAGGTCAGTATGCCCCGAATATCCCGGGCTACACGCGAGCTACAATGGTTGGTACAATGGGTATCTACCCCGAAAGGGGACGGGAATCTCCTAAAACCAATCTTAGTTCGGATTGAGGGCTGCAACTCGCCCTCATGAAGCTGGAATCCGTAGTAATCGCGTTTCAACAGAACGCGGTGAATACGTCCCTGCTCCTT
9b2f66d880c3ee30533e50b6dec2e3a3	g_Methanoregula ASV1	2.2889e+06	1.7396e+06	477189	2.72665e+06	978081	1.04792e+06	262859	3.18424e+06	1.09964e+06	167482	4.02769e+06	2.7219e+06	3.23478e+06	2.03423e+06	1.64268e+06	1.60437e+06	601014	40051.3	173116	<7.3E+03	<1.0E+04	1.2716e+06	521074	498928	6.39787e+06	8.53327e+06	4.57551e+06	232387	530188	1.03013e+07	8.47483e+06	149604	899497	8.16196e+06	5.70688e+06	8.63073e+07	Archaea	Euryarchaeota	Methanomicrobia	Methanomicrobiales	Methanoregulaceae	Methanoregula	uncultured Methanomicrobiales archaeon	GGGAGCACCACAACGGGTGGAGCCTGCGGTTTAATCGGACTCAACGCCGGGAAACTCACCGGACAAGACAGCTGGATGATAGTCGGGCTGAAGACTCTACTTGACTAGCTGAGAGGAGGTGCATGGCCGTCGTCAGTTCGTACTGTGAAGCATCCTGTTAAGTCAGGCAACGAGCGAGACCCACGCCAACAGTTGCCAGCTCGTCCTCCGGGATGGTGGGGACACTGTTGGGACCGCCTCTGCTAAAGAGGAGGAAGGAATGGGCAACGGTAGGTCAGCATGCCCCGAATTGTCCGGGCTACACGCGGGCTACAATGGGTGGGACAATGGGTATCGACACCGAAAGGTGAAGGCAATCTCCTAAACCCATCCTTAGTTCGGATTGTGGGCTGTAACTCGCCCACATGAAGCTGGAATCCGTAGTAATCGTGTTTCAAAATAGCACGGTGAATATGTCCCTGCTCCTT
97a0bdfa5ea383fe4129caef506d99bb	g_Methanobacterium ASV1	134959	276938	187176	129297	123284	160630	154955	270215	329891	943991	1.38863e+06	808377	1.6448e+06	406053	868562	1.45133e+06	3.03718e+06	1.10266e+06	1.86634e+06	2.59005e+06	1.97662e+06	2.14901e+06	2.62599e+06	3.01055e+06	6.90106e+06	1.44748e+06	2.23361e+07	389887	426916	2.83825e+06	225113	646047	148621	326612	103399	6.3427e+07	Archaea	Euryarchaeota	Methanobacteria	Methanobacteriales	Methanobacteriaceae	Methanobacterium		GGGAGCACCACAACGCGTGGAGCCTGCGGTTTAATTGGATTCAACGCCGGACATCTCACCAGGGGCGACAGCAGGATGATGGCCAGATTGACGATCTTGCTTGACAAGCTGAGAGGAGGTGCATGGCCGCCGTCAGCTCGTACCGTGAGGCGTCCTGTTAAGTCAGGCAACGAGCGAGACCCACGCCCTTAGTTACCAGCGGATCCTTTCAGGATGCCGGGCACACTAAGGGGACCGCCAGTGATAAACTGGAGGAAGGAGTGGACGACGGTAGGTCCGTATGCCCCGAATCCCCTGGGCTACACGCGGGCTACAATGGCTAGGACAATGGGTTCCAACACTGAAAAGTGAAGGTAATCTCCTAAACCTAGTCTTAGTTCGGATTGAGGGCTGTAACTCGCCCTCATGAAGCTGGAATGCGTAGTAATCGCGTGTCATAATCGCGCGGTGAATACGTCCCTGCTCCTT
f345328ed535af51007451b2bbfad786	g_Methanosaeta ASV2	385359	763596	547472	289018	163772	<3.8E+03	109159	616172	9.05583e+06	6.83632e+06	813065	944017	969567	448378	311196	256698	295919	121406	285933	6.34672e+06	1.43229e+07	274940	156411	520042	1.32185e+06	8.80375e+06	1.68825e+07	317523	1.92831e+06	3.36333e+06	9.30907e+06	121473	331240	1.25312e+06	1.32786e+06	8.97939e+07	Archaea	Euryarchaeota	Methanomicrobia	Methanosarcinales	Methanosaetaceae	Methanosaeta		GGGAGCACCACAACGGGTGGAGCTTGCGGTTTAATTGGATTCAACGCCGGAAATCTTACCGGGACCGACAGCAATATGAAGGCCAGGCTGAAGACTTTGCCGGATTAGCTGAGAGGTGGTGCATGGCCGTCGTCAGTTCGTACTGTGAAGCATCCTGTTAAGTCAGGCAACGAGCGAGACCCACGCCCACAGTTGCCAGCGTACTCTCCGGAGTGACGGGTACACTGTGGGGACCGCCGCTGCTAAAGCGGAGGAAGGAATGGGCAACGGTAGGTCAGTATGCCCCGAATATCCCGGGCTACACGCGAGCTACAATGGTTGGTACAATGGGTATCTACCCCGAAAGGGGACGGGAATCTCCTAAAACCAATCTTAGTTCGGATTGAGGGCTGCAACTCGCCCTCATGAAGCTGGAATCCGTAGTAATCGCGTTTCAACAGAACGCGGTGAATACGTCCCTGCTCCTT
46b231c58e61ef29f3e140a86c286493	g_Methanoregula ASV2	2.15892e+06	1.71809e+06	337361	1.89636e+06	592763	638695	131743	964176	239333	<1.5E+04	3.37996e+06	1.93355e+06	2.12093e+06	978760	867014	345556	52760.7	<1.3E+03	9239.32	<7.3E+03	<1.0E+04	539466	389406	458077	1.03476e+06	95111.4	105639	212207	309253	950742	119177	431231	135993	395489	145121	2.36869e+07	Archaea	Euryarchaeota	Methanomicrobia	Methanomicrobiales	Methanoregulaceae	Methanoregula		GGGAGCACCACAACGGGTGGAGCCTGCGGTTTAATCGGACTCAACGCCGGGAAACTCACCGGATAAGACAGCTGAATGATTGCCGGGCTGAAGACTCTGCATGACTAGCTGAGAGGAGGTGCATGGCCGTCGTCAGTTCGTACTGTGAAGCATCCTGTTAAGTCAGGCAACGAGCGAGACCCACGCCAACAGTTGCCAGCTCGTCCTCCGGGATGGAGGGGACACTGTTGGGACCGCCTCTGCTAAAGAGGAGGAAGGAATGGGCAACGGTAGGTCAGCATGCCCCGAATTATCCGGGCTACACGCGGGCTACAATGGGTGGGACAATGGGTATCGACACCGAAAGGTGAAGGCAATCTCCTAAACCCATCCTTAGTTCGGATTGTGGGCTGTAACTCGCCCACATGAAGCTGGAATCCGTAGTAATCGTGTCTCAAAATGGCACGGTGAATATGTCCCTGCTCCTT
9e135d2aaa1cc5c9ca02dffde815742c	g_Methanosaeta ASV3	68932.7	146087	49568.4	45634.4	39578.2	<3.8E+03	<6.3E+02	<1.0E+03	<6.5E+03	<1.5E+04	<6.2E+02	<9.1E+02	<2.9E+03	<1.3E+03	<1.5E+03	<4.9E+03	<2.3E+03	<1.3E+03	<4.9E+02	<7.3E+03	<1.0E+04	72900.8	35052.5	56456.4	1.00164e+06	4.70801e+06	1.66791e+08	2364.86	5078.97	150690	595887	<3.2E+02	26227.2	<1.1E+03	5442.03	1.73801e+08	Archaea	Euryarchaeota	Methanomicrobia	Methanosarcinales	Methanosaetaceae	Methanosaeta		GGGAGCACCACAACGGGTGGAGCTTGCGGTTTAATTGGATTCAACGCCGGAAATCTTACCGGGACCGACAGCAATATGAAGGCCAGGCTGAAGACTTTGCCGGATTAGCTGAGAGGTGGTGCATGGCCGTCGTCAGTTCGTACTGTGAAGCATCCTGTTAAGTCAGGCAACGAGCGAGACCCACGCCCACAGTTGCCAGCGTACTCTCCGGAGTGACGGGTACACTGTGGGGACCGCCGCTGCTAAAGCGGAGGAAGGAATGGGCAACGGTAGGTCAGTATGCCCCGAATATCCCGGGCTACACGCGAGCTACAATGGTTGGAACAATGGGTATCTACCCCGAAAGGGGATGGAAATCTCCTAAATCCAATCTTAGTTCGGATTGAGGGCTGCAACTCGCCCTCATGAAGCTGGAATCCGTAGTAATCGCGTTTCAACAGAACGCGGTGAATACGTCCCTGCTCCTT
09579791fb68019ea9b866517b0946b4	g_Methanosaeta ASV4	482529	1.38648e+06	2.10111e+06	1.43241e+06	720141	<3.8E+03	132998	1.41556e+06	304017	<1.5E+04	101170	72826.8	147166	38356.8	57284.9	<4.9E+03	45878.9	<1.3E+03	<4.9E+02	<7.3E+03	<1.0E+04	1.0857e+06	661873	1.38295e+06	2.14209e+06	4.33946e+06	2.39009e+06	125811	476577	796946	2.96288e+06	89187.1	139879	114425	68932.4	2.52147e+07	Archaea	Euryarchaeota	Methanomicrobia	Methanosarcinales	Methanosaetaceae	Methanosaeta		GGGAGCACCACAACGGGTGGAGCTTGCGGTTTAATTGGATTCAACGCCGGAAATCTTACCGGGACCGACAGCAATATGAAGGCCAGGCTGAAGACTTTGCCGGATTAGCTGAGAGGTGGTGCATGGCCGTCGTCAGTTCGTACTGTGAAGCATCCTGTTAAGTCAGGCAACGAGCGAGACCCACGCCCACAGTTGCCAGCGTACTCTCCGGAGTGACGGGTACACTGTGGGGACCGCCGCTGCTAAAGCGGAGGAAGGAATGGGCAACGGTAGGTCAGTATGCCCCGAATATCCCGGGCTACACGCGAGCTACAATGGTTGGTACAATGGGTATCTACCCCGAAAGGGGATGGTAATCTCCTAAATCCAATCTTAGTCCGGATTGAGGGCTGCAACTCGCCCTCATGAAGCTGGAATCCGTAGTAATCGCGTTTCAACAGAACGCGGTGAATACGTCCCTGCTCCTT
5a90fddd662d7512c6975c5b745cba00	g_Methanocella ASV1	19517.1	32264.6	<7.4E+02	8873.35	<4.5E+02	<3.8E+03	<6.3E+02	108495	6.1515e+06	1.29372e+08	50585.2	47337.4	49055.5	7935.89	4644.72	<4.9E+03	4587.89	<1.3E+03	<4.9E+02	5.37087e+06	5.5923e+07	4686.48	<2.9E+02	6884.93	36279.8	62416.8	<6.6E+03	1103.6	14954.7	139815	99314.4	<3.2E+02	<9.7E+02	28884	14512.1	1.9756e+08	Archaea	Euryarchaeota	Methanomicrobia	Methanocellales	Methanocellaceae	Methanocella	uncultured archaeon	GGGAGCACCACAACGGGTGGAGCCTGCGGTTTAATTGGATTCAACGCCGGGAAGCTTACCGGGATCGACAGTTGGATGAAGGCCAGGCTGAAGACCTTGCCGGACTAGCTGAGAGGAGGTGCATGGCCGTCGTCAGTTCGTACCGTGAGGCGTCCTGTTAAGTCAGGCAACGAGCGAGACCCATGTCCACTGTTGCTAACATCTCCGAAAGGAGGATGAGTACACTGTGGAGACCGCTGGCGCTAAGTCAGAGGAAGGATTGGTCGACGGTAGGTCAGTATGCCCCGAATATCCCGGGCTACACGCGGGCTACAATGGATGTGACAATGGGTAACCACCCCGAAAGGGGGCGTCAATCTCCTAAACACATCCGTAGTTCGGATCGAGGGCTGGAACTCGCCCTCGTGAAGATGGAATCCGTAGTAATCGCATTTCAAAACAGTGCGGTGAATACGTCCCTGCTCCTT
72d3feb55a86fe6e7c6cdf9a6d43faad	g_Methanoregula ASV3	12457.7	39434.5	8138.1	44366.7	47766.7	<3.8E+03	181931	3.35107e+06	1.92307e+07	1.40837e+07	72176.5	16386	92339.7	46292.7	85153.2	138222	247746	187741	277180	623666	<1.0E+04	177045	6185.73	<4.6E+02	20506	35666.8	<6.6E+03	<1.6E+02	<2.8E+02	<1.6E+03	<3.3E+03	<3.2E+02	21370.3	294395	97956.6	3.94396e+07	Archaea	Euryarchaeota	Methanomicrobia	Methanomicrobiales	Methanoregulaceae	Methanoregula		GGGAGCACCACAACAGGTGGAGCCTGCGGTTTAATCGGACTCAACGCCGGGAAACTCACCAGTTAAGACAGCTGAATGATAGTCGGGCTGAAGACTCTACTTGACTAGCTGAGAGGAGGTGCATGGCCGTCGTCAGTTCGTACTGTGAAGCATCCTGTTAAGTCAGGCAACGAGCGAGACCCACGCCAACAGTTGCCAGCTCGTCCTCCGGGATGGTGGGGACACTGTTGGGACCGCCTCTGCTAAAGAGGAGGAAGGAATGGGCAACGGTAGGTCAGCATGCCCCGAATTAACTGGGCTACACGCGGGCTACAATGGGTGGGACAATGGGTATCGACACCGAAAGGTGAAGGCAATCTCCTAAACCCACCCTTAGTTCGGATTGTGGGTTGCAACTCACCCACATGAAGCTGGAATCTGTAGTAATCGTGTCTCAAAATGGCACGGTGAATATGTCCCTGCTCCTT
6aa0e637697c690897b95bb495b06c33	g_Methanosaeta ASV5	128315	151464	99136.9	<1.3E+03	<4.5E+02	<3.8E+03	<6.3E+02	<1.0E+03	<6.5E+03	<1.5E+04	105489	<9.1E+02	<2.9E+03	<1.3E+03	<1.5E+03	<4.9E+03	<2.3E+03	<1.3E+03	35498.4	<7.3E+03	<1.0E+04	161944	264808	1.06395e+06	1.02688e+06	1.94384e+06	2.99091e+06	79459.5	352142	464497	672028	<3.2E+02	271986	<1.1E+03	<1.8E+03	9.81235e+06	Archaea	Euryarchaeota	Methanomicrobia	Methanosarcinales	Methanosaetaceae	Methanosaeta		GGGAGCACCACAACGGGTGGAGCTTGCGGTTTAATTGGATTCAACGCCGGAAATCTTACCGGGACCGACAGCAATATGAAGGCCAGGCTGAAGACTTTGCCGGATTAGCTGAGAGGTGGTGCATGGCCGTCGTCAGTTCGTACTGTGAAGCATCCTGTTAAGTCAGGCAACGAGCGAGACCCACGCCCACAGTTGCCAGCGTACTCTCTGGAGTGACGGGTACACTGTGGGGACCGCCGCTGCTAAAGCGGAGGAAGGAATGGGCAACGGTAGGTCAGTATGCCCCGAATATCCCGGGCTACACGCGAGCTACAATGGTTGGTACAATGGGTATCTACCCCGAAAGGGGACGGAAATCTCCTAAAACCAATCTTAGTTCGGATTGAGGGCTGCAACTCGCCCTCATGAAGCTGGAATCCGTAGTAATCGCGTTTCAACAGAACGCGGTGAATACGTCCCTGCTCCTT
d6ff3f369252d791595df8c686ea6926	g_Methanobacterium ASV2	105475	396138	241924	302961	171050	65016.9	90338.2	908905	452792	<1.5E+04	334973	180246	288562	108457	83604.9	311000	348680	200257	431330	557631	608190	2603.6	5007.5	10097.9	<1.6E+03	<3.0E+03	<6.6E+03	16396.4	31602.5	144476	<3.3E+03	<3.2E+02	<9.7E+02	<1.1E+03	<1.8E+03	6.39771e+06	Archaea	Euryarchaeota	Methanobacteria	Methanobacteriales	Methanobacteriaceae	Methanobacterium		GGGAGCACCACAACGCGTGGAGCCTGCGGTTTAATTGGATTCAACGCCGGACATCTCACCAGGGGCGACAGCAGAATGATGGCCAGGTTGACGACCTTGCTTGACAAGCTGAGAGGAGGTGCATGGCCGCCGTCAGCTCGTACCGTGAGGCGTCCTGTTAAGTCAGGCAACGAGCGAGACCCACGCCCTTAGTTACCAGCGGATCCTTTCAGGATGCCGGGCACACTAAGGGGACCGCCAGTGATAAACTGGAGGAAGGAGTGGACGACGGTAGGTCCGTATGCCCCGAATCCCCTGGGCAACACGCGGGCTACAATGGCTAGGACAATGGGTTCCGACACCGAAAGGTGAAGGTAATCCCCTAAACCTAGTCTTAGTCCGGATCGAGGGCTGTAACCCGCCCTCGTGAAGCTGGAATGCGTAGTAATCGCGTGTCATAATCGCGCGGTGAATACGTCCCTGCTCCTT
4ba7ef1666e7d78523fe8a3a2f2cca39	g_Micrarchaeia ASV1	244171	72595.4	12577.1	19014.3	6368.9	<3.8E+03	<6.3E+02	<1.0E+03	<6.5E+03	<1.5E+04	64773.8	39144.4	77911.6	<1.3E+03	<1.5E+03	<4.9E+03	<2.3E+03	<1.3E+03	<4.9E+02	<7.3E+03	<1.0E+04	18745.9	8836.76	13310.9	89910.9	11888.9	46217.2	191712	114559	529744	357532	<3.2E+02	199133	919846	371872	3.40986e+06	Archaea	Diapherotrites	Micrarchaeia	uncultured archaeon	uncultured archaeon	uncultured archaeon	uncultured archaeon	GGGAGCACCACAAGGGGTGGATGCTGCGGTTCAATTGGATACAACGCCGGGAATATTACCAGAAGCGACGGCAGGATGAAGGCCAGACTAAAGATCTTGCCTAACGAGCCGAGAGGTACTGCATGGCCATCGTCAGCTCGTGGTGCGAACTGTCCGGTTAAGTCCGGTAACGAGCGAGACCCCTATGCACTGTTGCAATCTCTCCGTCCGCGGAGGGAGCACTCTGTGCAGACTGCCCGTGTTAAATGGGAGGAAGGAAGGGGCGACGGTAGGTCAGTATGGTCTGAATCTTCTGGGCTACACGTGGCATACAATGGACGGGACAATGGGCTGCGACCCCGAAAGGGGAAGCTAATCTCAGAAACCCGCCCTAAGTTCGGATTGAGGGCTGAAACTCGCCCTCATGAAGCTGGAATCCCTAGTAATCGCGTGTCAACATCGCGCGGTGAATACGTCCCCGCTCCTT
4d616fc24b9f52201c54ffe5ec6f4c35	g_Methanobacterium ASV3	77237.9	156842	116153	131833	74152.2	<3.8E+03	122333	326510	<6.5E+03	<1.5E+04	151139	55530.4	213536	31743.6	106829	<4.9E+03	116991	<1.3E+03	72455.7	<7.3E+03	<1.0E+04	306704	145217	179008	89910.9	<3.0E+03	<6.6E+03	10720.7	9875.77	<1.6E+03	<3.3E+03	<3.2E+02	<9.7E+02	<1.1E+03	<1.8E+03	2.49472e+06	Archaea	Euryarchaeota	Methanobacteria	Methanobacteriales	Methanobacteriaceae	Methanobacterium		GGGAGCACCACAACGCGTGGAGCCTGCGGTTTAATTGGATTCAACGCCGGACATCTCACCAGGGGCGACAGCAGAATGATGGCCAGGTTGACGACCTTGCTTGACAAGCTGAGAGGAGGTGCATGGCCGCCGTCAGCTCGTACCGTGAGGCGTCCTGTTAAGTCAGGCAACGAGCGAGACCCACGCCCTTAGTTACCAGCGGATCCTCCGGGATGCCGGGCACACTAAGGGGACCGCCAGTGATAAACTGGAGGAAGGAGTGGACGACGGTAGGTCCGTATGCCCCGAATCCCCTGGGCTACACGCGGGCTACAATGGCTATGACAATGGGTTCCGACACTGAAAGGTGAAGGTAATCTCCTAAACATAGTCTTAGTTCGGATCGAGGGCTGTAACCTGCCCTCGTGAAGCTGGAATGCGTAGTAATCGCGTGTCATAATCGCGCGGTGAATACGTCCCTGCTCCTT
5c165c2a933e7ca8570bcb769aa5fb33	g_Candidatus Methanomethylicus ASV1	71839.5	40330.8	20715.2	54507.7	20016.5	<3.8E+03	8155.54	181167	90558.3	197934	125229	55530.4	66369.2	<1.3E+03	15482.4	<4.9E+03	<2.3E+03	<1.3E+03	104064	146745	243276	164548	72166.8	56456.4	153006	<3.0E+03	112242	16711.7	17494.2	85442.5	<3.3E+03	48269.7	196219	65544.6	14512.1	2.44453e+06	Archaea	Crenarchaeota	Verstraetearchaeia	Methanomethyliales	Methanomethyliaceae	Candidatus Methanomethylicus		GGGAGCACCACAAGGGGTGAAGCCTGCGGTTTAATTGGAGTCAACGCCGGGAATCTTACCGGGAGCGACAGTAGAATGAAGGCCAAGCTGACGACTTTGCTAGACAGACTGAGAGGAGGTGCATGGCCGTCGCCAGTTCGTGCCGTGAGGTGTCCGGTTAAGTCCGGCAACGAACGAGACCCCCATCCTTTGTTGCTAAGCTTTCTCTACGGAGGGAGCCGCACACGGAGGAGACTGCTAGTGTTAAACTAGAGGAAGGAGGGGGCTACGGCAGGTCAGCATGCCCCGAATCTCCCGGGCCACACGCGGGCTGCAATGGCGAGGACAGCGGGTTCCGACCCCGAAAGGGGAAGGTAATCCCTTAAACCTCGCCGTAGTTGGGATTGAGGGCTGTAACCCGCCCTCATGAACATGGAATCCCTAGTAACCGCACGTCACCAACGCGCGGTGAATACGTCCCTGCTCCTT
fa4bb7b70e716431c74e8f66ec630983	g_Methanosaeta ASV6	75992.1	167597	201233	67183.9	48221.7	<3.8E+03	<6.3E+02	<1.0E+03	77621.4	<1.5E+04	12954.8	3641.34	17313.7	3967.95	3096.48	<4.9E+03	<2.3E+03	<1.3E+03	<4.9E+02	<7.3E+03	<1.0E+04	<5.2E+02	75701.5	207466	391191	<3.0E+03	<6.6E+03	16869.4	115405	94763.5	<3.3E+03	<3.2E+02	<9.7E+02	<1.1E+03	<1.8E+03	1.58022e+06	Archaea	Euryarchaeota	Methanomicrobia	Methanosarcinales	Methanosaetaceae	Methanosaeta		GGGAGCACCACAACGGGTGGAGCTTGCGGTTTAATTGGATTCAACGCCGGAAATCTTACCGGGACCGACAGCAATATGAAGGCCAGGCTGAAGACTTTGCCGGATTAGCTGAGAGGTGGTGCATGGCCGTCGTCAGTTCGTACTGTGAAGCATCCTGTTAAGTCAGGCAACGAGCGAGACCCACGCCCACAGTTGCCAGCGTACTCTCTGGAGTGACGGGTACACTGTGGGGACCGCCGCTGCTAAAGCGGAGGAAGGAATGGGCAACGGTAGGTCAGTATGCCCCGAATATCCCGGGCTACACGCGAGCTACAATGGTTGGTACAATGGGTATCTACCCCGAAAGGGGATGGTAATCTCCTAAATCCAATCTTAGTCCGGATTGAGGGCTGCAACTCGCCCTCATGAAGCTGGAATCCGTAGTAATCGCGTTTCAACAGAACGCGGTGAATACGTCCCTGCTCCTT
f3e612f3a57590251b1d5134a6a1446a	g_Methanomethylovorans ASV1	156137	23302.2	<7.4E+02	16479.1	<4.5E+02	<3.8E+03	15683.7	<1.0E+03	<6.5E+03	<1.5E+04	132632	121985	80797.3	7935.89	27868.3	<4.9E+03	11469.7	<1.3E+03	7294.2	<7.3E+03	<1.0E+04	184856	73050.5	27080.7	14196.5	<3.0E+03	<6.6E+03	43355.9	32166.8	34177	<3.3E+03	<3.2E+02	<9.7E+02	<1.1E+03	<1.8E+03	1.01047e+06	Archaea	Euryarchaeota	Methanomicrobia	Methanosarcinales	Methanosarcinaceae	Methanomethylovorans		GGGAGCACTACAACGGGTGGAGCCTGCGGTTTAATTGGACTCAACGCCGGAAAACTCACCGGGGGCGACAGCAATATGTAGGTCAAGCTAAAGACTTTACCAGAATCGCTGAGAGGAGGTGCATGGCCGTCGTCAGTTCGTACTGTGAAGCATCCTGTTAAGTCAGGCAACGAGCGAGACCCGTGCCCACTGTTGCCAGCATGTCCTTCGGGATGATGGGTACTCTGTGGGGACCGCCGATGCTAAATCGGAGGAAGGTGCGGGCTACGGTAGGTCAGTATGCCCCGAATCTCCCGGGCTACACGCGGGCTACAATGACTGGGACAATGGGCTCCTACCCCGAAAGGGGATGGCAATCTCATAAACCCAGCCGTAGTTCGGATCGAGGGCTGCAACCCGCCCTCGTGAAGCTGGAATCCGTAGTAATCGCGTTTCAACATAGCGCGGTGAATACGTCCCTGCTCCTT
61f9c2b4359b7dc14147e27813be150f	g_Candidatus Methanomethylicus ASV2	49000.4	11651.1	10357.6	12676.2	20926.4	49718.8	<6.3E+02	87001	<6.5E+03	<1.5E+04	67241.3	74647.5	43284.2	<1.3E+03	12385.9	<4.9E+03	4587.89	<1.3E+03	6321.64	<7.3E+03	476415	8331.53	10898.7	37178.6	134078	98083.6	112242	24594.6	100733	316914	185387	31966.7	<9.7E+02	117758	68932.4	2.17331e+06	Archaea	Crenarchaeota	Verstraetearchaeia	Methanomethyliales	Methanomethyliaceae	Candidatus Methanomethylicus	Candidatus Methanomethylicus mesodigestum	GGGAGCACCACAAGGGGTGAAGCCTGCGGCTTAATTGGAGTCAACGCCGGGAATCTTACCGGGAGCGACAGTAGTATGAAGGCCAAGCTGACGACTTTGCTAGACAGACTGAGAGGAGGTGCATGGCCGTCGCCAGTTCGTGCCGTGAGGTGTCCGGTTAAGTCCGGCAACGAACGAGACCCCCATCTTCTGTTGCTAGCCTGTTTCTTCGGAGATAGGCGCACACGGAAGAGACTGCCAGTGTTAAACTGGAGGAGGGAGGGGGCTACGGCAGGTCAGCATGCCCCGAATCTCCCGGGCCGCACGCGGGCTGCAATGGCGAGGACAGCGGGTTCCGACCTCGAAAGGGGTAGGCAATCCCTTAAACCTCGCCGTAGTTGGGATTGAGGGCTGCAACCCGCCCTCATGAACATGGAATCCCTAGTAACCGCACGTCACCATCGTGCGGTGAATACGTCCCTGCTCCTT
33a67dfe1dcb6b5e29038eec5389e1b1	f_Methanomassiliicoccaceae ASV1	5813.6	<9.0E+02	<7.4E+02	17746.7	<4.5E+02	<3.8E+03	9410.23	162743	187585	502447	39481.1	20027.4	20199.3	<1.3E+03	17030.6	<4.9E+03	77994.1	71341.5	76832.2	366862	922421	<5.2E+02	<2.9E+02	<4.6E+02	<1.6E+03	<3.0E+03	<6.6E+03	<1.6E+02	<2.8E+02	195741	109246	<3.2E+02	<9.7E+02	129978	78002.5	3.0109e+06	Archaea	Euryarchaeota	Thermoplasmata	Methanomassiliicoccales	Methanomassiliicoccaceae	uncultured		GGGAGCACCGCAACGGGAGGAGCGTGCGGTTCAATTGGATTCAACGCCGGACAACTCACCAGGAGCGACGGTTACATGAAGGCCAGGCTGATGACCTTGCCTGATTTTCCGAGAGGTGGTGCATGGCCGTCGTCAGTTCGTACCGTAAGGCGTTCTCTTAAGTGAGATAACGAACGAGACCCTCGCCGTTAATTGCTAGTGTTCTCTCCGGAGGGCACGCACATTAACGGGACCGCTGTCGCTAAGACAGAGGAAGGGGAGGTCAACGGTAGGTCCGTATGCCCCGAATCTCCTGGGCTACACGCGCGCTACAAAGGTTGGGACAATGGGCTCCGACATCGAAAGGTGAAGGCAATCTCGAAACCCAATCGTAGTTCGGATTGAGGGTTGTAACTCACCCTCATGAAGCTGGATTCCGTAGTAATCGCTTGTCAACATCAAGCGGTGAATATGCCCCTGCTCCTT
98e4eaf77ebfb1e3e3161caf6c6e0954	g_Methanosaeta ASV7	54398.7	<9.0E+02	<7.4E+02	<1.3E+03	<4.5E+02	<3.8E+03	<6.3E+02	<1.0E+03	<6.5E+03	<1.5E+04	55520.4	<9.1E+02	<2.9E+03	<1.3E+03	<1.5E+03	<4.9E+03	<2.3E+03	<1.3E+03	<4.9E+02	<7.3E+03	<1.0E+04	<5.2E+02	<2.9E+02	55079.5	214524	<3.0E+03	<6.6E+03	13400.9	81545.7	205062	<3.3E+03	<3.2E+02	<9.7E+02	<1.1E+03	<1.8E+03	679531	Archaea	Euryarchaeota	Methanomicrobia	Methanosarcinales	Methanosaetaceae	Methanosaeta		GGGAGCACCACAACGGGTGGAGCTTGCGGTTTAATTGGATTCAACGCCGGAAATCTTACCGGGACCGACAGCAATATGAAGGCCAGGCTGAAGACTTTGCCGGATTAGCTGAGAGGTGGTGCATGGCCGTCGTCAGTTCGTACTGTGAAGCATCCTGTTAAGTCAGGCAACGAGCGAGACCCACGCCCACAGTTGCCAGCGTACTCTCTGGAGTGACGGGTACACTGTGGGGACCGCCGCTGCTAAAGCGGAGGAAGGAATGGGCAACGGTAGGTCAGTATGCCCCGAATATCCCGGGCTACACGCGAGCTACAATGGTTGGTACAATGGGTATCTACCCCAAAAGGGGACGGGAATCTCCTAAAACCAATCTTAGTTCGGATTGAGGGCTGCAACTCGCCCTCATGAAGCTGGAATCCGTAGTAATCGCGTTTCAACAGAACGCGGTGAATACGTCCCTGCTCCTT
4f2001e68f244ff44d7c70357326ee5f	g_Methanosaeta ASV8	<4.2E+02	<9.0E+02	<7.4E+02	<1.3E+03	<4.5E+02	<3.8E+03	<6.3E+02	<1.0E+03	866773	4.18706e+06	<6.2E+02	<9.1E+02	<2.9E+03	<1.3E+03	<1.5E+03	<4.9E+03	<2.3E+03	<1.3E+03	<4.9E+02	1.18863e+06	3.50723e+06	<5.2E+02	<2.9E+02	<4.6E+02	<1.6E+03	<3.0E+03	<6.6E+03	<1.6E+02	<2.8E+02	<1.6E+03	<3.3E+03	<3.2E+02	<9.7E+02	<1.1E+03	<1.8E+03	9.74969e+06	Archaea	Euryarchaeota	Methanomicrobia	Methanosarcinales	Methanosaetaceae	Methanosaeta		GGGAGCACCACAACGGGTGGAGCTTGCGGTTTAATTGGATTCAACGCCGGAAATCTTACCGGGACCGACAGCAATATGAAGGCCAGGCTGAAGACTTTGCCGGATTAGCTGAGAGGTGGTGCATGGCCGTCGTCAGTTCGTACTGTGAAGCATCCTGTTAAGTCAGGCAACGAGCGAGACCCACGCCCACAGTTGCCAGCGTACTCTCTGGAGTGACGGGTACACTGTGGGGACCGCCGCTGCTAAAGCGGAGGAAGGAATGGGCAACGGTAGGTCAGTATGCCCCGAATATCCCGGGCTACACGCGAGCTACAATGGTTGGTACAATGGGTATCTACCCCGAAAGGGGACGGGAATCTCCTAAAACCAATCTTAGTTCGGATTGAGGGCTGCAACTCGCCCTCATGAAGCTGGAATCCGTAGTAATCGCGTTTCAACAGAACGCGGTGAATACGTCCCGGCTCCTT
145294c99ea58127e931d4a77f57db1c	g_Methanosaeta ASV9	9135.66	4481.2	4438.96	<1.3E+03	<4.5E+02	<3.8E+03	<6.3E+02	<1.0E+03	<6.5E+03	<1.5E+04	4318.25	<9.1E+02	<2.9E+03	<1.3E+03	<1.5E+03	<4.9E+03	<2.3E+03	<1.3E+03	<4.9E+02	<7.3E+03	<1.0E+04	13538.7	23859.2	55079.5	53631.1	234806	2.23163e+06	2049.55	24830.5	26409.5	52967.7	<3.2E+02	4856.9	<1.1E+03	<1.8E+03	2.74603e+06	Archaea	Euryarchaeota	Methanomicrobia	Methanosarcinales	Methanosaetaceae	Methanosaeta		GGGAGCACCACAACGGGTGGAGCTTGCGGTTTAATTGGATTCAACGCCGGAAATCTTACCGGGACCGACAGCAATATGAAGGCCAGGCTGAAGACTTTGCCGGATTAGCTGAGAGGTGGTGCATGGCCGTCGTCAGTTCGTACTGTGAAGCATCCTGTTAAGTCAGGCAACGAGCGAGACCCACGCCCACAGTTGCCAGCGTACTCTCCGGAGTGACGGGTACACTGTGGGGACCGCCGCTGCTAAAGCGGAGGAAGGAATGGGCAACGGTAGGTCAGTATGCCCCGAATATCCCGGGCTACACGCGAGCTACAATGGTTGGTACAATGGGTATCTACCCCGAAAGGGGACGGAAATCTCCTAAAACCAATCTTAGTTCGGATTGAGGGCTGCAACTCGCCCTCATGAAGCTGGAATCCGTAGTAATCGCGTTTCAACAGAACGCGGTGAATACGTCCCTGCTCCTT
46663371df7feb0dc66852082d291dea	p_Bathyarchaeia ASV1	30313.8	23302.2	<7.4E+02	27887.7	15012.4	<3.8E+03	9410.23	143296	194054	867863	20357.5	9103.35	11542.5	<1.3E+03	6192.96	<4.9E+03	<2.3E+03	77599.5	43765.2	183431	506825	2082.88	<2.9E+02	4589.95	<1.6E+03	<3.0E+03	<6.6E+03	2049.55	<2.8E+02	35730.5	46346.7	<3.2E+02	<9.7E+02	78875.7	29024.2	2.36866e+06	Archaea	Crenarchaeota	Bathyarchaeia	uncultured euryarchaeote	uncultured euryarchaeote	uncultured euryarchaeote	uncultured euryarchaeote	GGGAGCACCACCAGGCGTGAAGCCTGCGGTTTAATTGGAGTCAACGCCGGAAATCTTACCGGGATCGACAGCAGAGTGAAGGCCAGATTGAAGGTCTTGCTAGACGAGCTGAGAGGAGGTGCATGGCCATCGCCAGTTCGTGCCGTGAGGTGTCCTCTTAAGTGAGGTAACGAACGAGACCCCCACCCCATGTTGCCATCAGGATCTAAAGGATCGCTGGGCACTCTTGGGGGACCGCTGCCGACAAGGCTGAGGAAGGTGGGGGCCACGGTAGGTCAGTATGCCCCGAATATCCCGGGCCACACGCGGGCTGCAATGGTAGGGACAGAGGGCTGCAACATCGAAAGATGGAGCCAATCCCTAAACCCTACCTCAGTTGGGATCGAGGGCTGCAACCCGCCCTCGTGAACATGGAATGCCTAGTAACCGCGCGTCATCATCGCGCAGTGAATACGTCCCTGCTCCTT
b88451c96296b895cf456af617993fec	o_Methanomicrobiales ASV1	15364.5	67218	18495.7	30422.9	10463.2	<3.8E+03	<6.3E+02	119754	116432	213159	9870.29	10013.7	<2.9E+03	21162.4	32513	64174.6	66524.4	87612.3	32094.5	308164	<1.0E+04	9893.69	4123.82	10097.9	<1.6E+03	<3.0E+03	<6.6E+03	<1.6E+02	1975.15	29516.5	<3.3E+03	<3.2E+02	94223.8	4443.7	<1.8E+03	1.37771e+06	Archaea	Euryarchaeota	Methanomicrobia	Methanomicrobiales	uncultured			GGGAGCACCACAACAGGTGGAGCCTGCGGTTTAATCGGACTCAACGCCGGAAATCTCACCGGATAAGACAGCTGAATGATAGCCGGGCTGAAGACTCTGCTTGACTAGCTGAGAGGAGGTGCATGGCCGTCGTCAGTTCGTACTGTGAAGCATCCTGTTAAGTCAGGCAACGAGCGAGACCCACGCCAACAGTTGCCAGCATGTCCTCCGGGATGGTGGGGACACTGTTGGGACCGCCTCTGCTAAAGAGGAGGAAGGAATGGGCAACGGTAGGTCAGCATGCCCCGAATTATCCGGGCTACACGCGGGCTACAATGGGCAGGACAATGGGTTTCGACACCGAAAGGTGAAGGCAATCTCTTAAACCTGCTCGTAGTTCGGATTGCGGGTTGCAACTCGCCCGCATGAAGCTGGAATCTGTAGTAATCGCGTCTCAAAATGGCGCGGTGAATATGTCCCTGCTCCTT
e9a6cb9c1ef98897744105038506cca9	g_Candidatus Methanofastidiosum ASV1	40280	34953.3	34032.1	63381.1	7733.66	<3.8E+03	<6.3E+02	<1.0E+03	<6.5E+03	<1.5E+04	<6.2E+02	<9.1E+02	<2.9E+03	<1.3E+03	<1.5E+03	<4.9E+03	<2.3E+03	<1.3E+03	46682.9	<7.3E+03	<1.0E+04	22911.7	21208.2	37178.6	56785.8	14861.2	<6.6E+03	<1.6E+02	<2.8E+02	<1.6E+03	<3.3E+03	<3.2E+02	<9.7E+02	8887.4	<1.8E+03	388896	Archaea	Euryarchaeota	Thermococci	Methanofastidiosales	Methanofastidiosaceae	Candidatus Methanofastidiosum	uncultured archaeon	GGGAGCACCACAAGAGGTGGAGGCTGCGGTTCAATTGGACTCAACGCCGGAAAACTCACCGGGAGCGACAGCAGTATGATTGCCAGGTTGATGACCTTGCTTGACAAGCTGAGAGGAGGTGCATGGCCGCCGTCAGTTCGTACCGTGAGGCGTCCTGTTAAGTCAGGCAACGAACGAGACCCTTGCATCTAGTTGCCAGCAGATCCCTTCGGGATGCTGGGTACCCTAGATGGACCGCCACTGCTAAAGTGGAGGAAGGAGAGGGCGACGGTAGGTCAGTATGCCCCGAATCTCCCGGGCTACACGCGGCCTACAATGGACAGGACAATGGGCTCCGATCCCGAAAGGGAAAGGCAATCCTTTAAACCTGTTCTTAGTTCGGATTGAGGGCTGTAACTCGCCCTCATGAAGCTGGAATCTCTAGTAATCGCGTGTCATTATCGCGCGGTGAATACGTCCCTGCTCCTT
8104a00e0bdafa129cdbb22060c61b0a	f_Methanomicrobiaceae ASV1	<4.2E+02	10754.9	5178.79	<1.3E+03	<4.5E+02	<3.8E+03	29485.4	244626	71153	852637	52435.9	12744.7	<2.9E+03	<1.3E+03	<1.5E+03	<4.9E+03	<2.3E+03	<1.3E+03	<4.9E+02	<7.3E+03	516961	5207.2	<2.9E+02	22031.8	<1.6E+03	<3.0E+03	13204.9	<1.6E+02	<2.8E+02	<1.6E+03	<3.3E+03	<3.2E+02	<9.7E+02	<1.1E+03	<1.8E+03	1.83642e+06	Archaea	Euryarchaeota	Methanomicrobia	Methanomicrobiales	Methanomicrobiaceae	uncultured	uncultured Methanomicrobiales archaeon	GGGAACACCACAACGGGTGGAGCCTGCGGTTTAATTGGACTCAACGCCGGGCAGCTCACCGGGTAAGACAGCGGAATGATGGTCGGGCTGAAGACTCTACTTGACCAGCTGAGAGGAGGTGCATGGCCGTCGTCAGTTCGTACTGTGAAGCATCCTGTTAAGTCAGGCAACGAGCGAGACCCACGCCAACAGTTGCCAGCATGTCCTCCGGGATGATGGGGACACTGTTGGGACCGCCTCTGCTAAAGAGGAGGAAGGAATGGGCTACGGTAGGTCAGCATGCCCCGAATTACCCGGGCTACACGCGGGCTACAATGGGCAGGACAATGGGTATCGACACCGAAAGGTGAAGGCAATCTCTTAAACCTGTCCTTAGTTCGGATTGTGGGCTGCAACTCGCCCACATGAAGCTGGAATCCGTAGTAATCGCGTCTCAAAATGGCGCGGTGAATATGTCCCTGTTCCTT
017711b0f65c452f3bfc30110474d854	g_Candidatus Methanofastidiosum ASV2	<4.2E+02	<9.0E+02	<7.4E+02	<1.3E+03	<4.5E+02	<3.8E+03	9410.23	251791	245801	<1.5E+04	9870.29	<9.1E+02	17313.7	48938	24771.8	19746	55054.7	<1.3E+03	<4.9E+02	<7.3E+03	<1.0E+04	<5.2E+02	<2.9E+02	<4.6E+02	<1.6E+03	<3.0E+03	<6.6E+03	<1.6E+02	20033.7	<1.6E+03	<3.3E+03	<3.2E+02	<9.7E+02	<1.1E+03	<1.8E+03	702731	Archaea	Euryarchaeota	Thermococci	Methanofastidiosales	Methanofastidiosaceae	Candidatus Methanofastidiosum	uncultured archaeon	GGGAGCACCACAAGAGGTGGAGGCTGCGGTTCAATTGGACTCAACGCCGGAAAACTCACCGGGAGCGACAGCAGTATGATTGCCAGGTTGATGACCTTGCTTGACAAGCTGAGAGGAGGTGCATGGCCGCCGTCAGTTCGTACCGTGAGGCGTCCTGTTAAGTCAGGCAACGAACGAGACCCTTGCATCTAGTTGCCAGCAGATCCCTTCGGGATGCTGGGTACCCTAGATGGACCGCCACTGCTAAAGTGGAGGAAGGAGAGGGCGACGGTAGGTCAGTATGCCCCGAATCTCCCGGGCTACACGCGGCCTACAATGGACAGGACAATGGGCTCCGATCCCGAAAGGGAAAGGCAATCCTTTAAACCTGTTCTTAGTTCGGATTGAGGGCTGTAACTCGCCCTCATGAAGCTGGAATCTCTAGTAATCGCGTGTCATCATCGCGCGGTGAATACGTCCCTGCTCCTT
c46019a188823dc8a191bdb4b3754092	g_Methanosaeta ASV10	<4.2E+02	<9.0E+02	<7.4E+02	<1.3E+03	<4.5E+02	<3.8E+03	<6.3E+02	<1.0E+03	<6.5E+03	2.69494e+06	<6.2E+02	<9.1E+02	<2.9E+03	<1.3E+03	<1.5E+03	<4.9E+03	<2.3E+03	<1.3E+03	<4.9E+02	<7.3E+03	1.79416e+06	<5.2E+02	<2.9E+02	<4.6E+02	<1.6E+03	<3.0E+03	<6.6E+03	<1.6E+02	<2.8E+02	<1.6E+03	<3.3E+03	<3.2E+02	<9.7E+02	<1.1E+03	<1.8E+03	4.4891e+06	Archaea	Euryarchaeota	Methanomicrobia	Methanosarcinales	Methanosaetaceae	Methanosaeta		GGGAGCACCACAACGGGTGGAGCTTGCGGTTTAATTGGATTCAACGCCGGAAATCTTACCGGGACCGACAGCAATATGAAGGCCAGGCTGAAGACTTTGCCGGATTAGCTGAGAGGTGGTGCATGGCCGTCGTCAGTTCGTACTGTGAAGCATCCTGTTAAGTCAGGCAACGAGCGAGACCCACGCCCACAGTTGCCAGCGTACTCTCTGGAGTGACGGGTACACTGTGGGGACCGCCGCTGCTAAAGCGGAGGAAGGAATGGGCAACGGTAGGTCAGTATGCCCCGAATATCCCGGGCTACACGCGAGCTACAATGGTAGGTACAATGGGTATCTACCCCGAAAGGGGACGGGAATCTCCTAAAACCAATCTTAGTTCGGATTGAGGGCTGCAACTCGCCCTCATGAAGCTGGAATCCGTAGTAATCGCGTTTCAACAGAACGCGGTGAATACGTCCCTGCTCCTT
0125e4f2a4a8d8dc0bfac89f8a0c0d01	g_Methanosaeta ASV11	<4.2E+02	<9.0E+02	<7.4E+02	<1.3E+03	<4.5E+02	<3.8E+03	<6.3E+02	<1.0E+03	<6.5E+03	<1.5E+04	<6.2E+02	<9.1E+02	<2.9E+03	<1.3E+03	<1.5E+03	<4.9E+03	<2.3E+03	<1.3E+03	<4.9E+02	<7.3E+03	<1.0E+04	<5.2E+02	<2.9E+02	<4.6E+02	<1.6E+03	<3.0E+03	<6.6E+03	<1.6E+02	66308.8	166225	<3.3E+03	<3.2E+02	<9.7E+02	<1.1E+03	<1.8E+03	232533	Archaea	Euryarchaeota	Methanomicrobia	Methanosarcinales	Methanosaetaceae	Methanosaeta		GGGAGCACCACAACGGGTGGAGCTTGCGGTTTAATTGGATTCAACGCCGGAAATCTTACCGGGACCGACAGCAATATGAAGGCCAGGCTGAAGACTTTGCCGGATTAGCTGAGAGGTGGTGCATGGCCGTCGTCAGTTCGTACTGTGAAGCATCCTGTTAAGTCAGGCAACGAGCGAGACCCACGCCCACAGTTGCCAGCGTACTCTCTGGAGTGACGGGTACACTGTGGGGACCGCCGCTGCTAAAGCGGAGGAAGGAATGGGCAACGGTAGGTCAGTATGCCCCGAATATCCCGGGCTACACGCGAGCTACAATGGTTGGTACAATGGGTATCTACCCCGGAAGGGGACGGGAATCTCCTAAAACCAATCTTAGTTCGGATTGAGGGCTGCAACTCGCCCTCATGAAGCTGGAATCCGTAGTAATCGCGTTTCAACAGAACGCGGTGAATACGTCCCTGCTCCTT
ea4e8b92cc513555c800d4e1a429d066	g_Methanosaeta ASV12	<4.2E+02	<9.0E+02	<7.4E+02	<1.3E+03	<4.5E+02	<3.8E+03	<6.3E+02	<1.0E+03	<6.5E+03	2.60359e+06	<6.2E+02	<9.1E+02	<2.9E+03	<1.3E+03	<1.5E+03	<4.9E+03	<2.3E+03	<1.3E+03	<4.9E+02	<7.3E+03	1.73334e+06	<5.2E+02	<2.9E+02	<4.6E+02	<1.6E+03	<3.0E+03	<6.6E+03	<1.6E+02	<2.8E+02	<1.6E+03	<3.3E+03	<3.2E+02	<9.7E+02	<1.1E+03	<1.8E+03	4.33693e+06	Archaea	Euryarchaeota	Methanomicrobia	Methanosarcinales	Methanosaetaceae	Methanosaeta		GGGAGCACCACAACGGGTGGAGCTTGCGGTTTAATTGGATTCAACGCCGGAAATCTTACCGGGACCGACAGCAATATGAAGGCCAGGCTGAAGACTTTGCCGGATTAGCTGAGAGGTGGTGCATGGCCGTCGTCAGTTCGTACTGTGAAGCATCCTGTTAAGTCAGGCAACGAGCGAGACCCACGCCCACAGTTGCCAGCGTACTCTCTGGAGTGACGGGTACACTGTGGGGACCGCCGCTGCTAAAGCGGAGGAAGGAATGGGCAACGGTAGGTCAGTATGCCCCGAATATCCCGGGCTACACGCGAGCTACAATGGATGGTACAATGGGTATCTACCCCGAAAGGGGACGGGAATCTCCTAAAACCAATCTTAGTTCGGATTGAGGGCTGCAACTCGCCCTCATGAAGCTGGAATCCGTAGTAATCGCGTTTCAACAGAACGCGGTGAATACGTCCCTGCTCCTT
5c3eea817432dc4125025e9e5330e8c9	f_Methanomicrobiaceae ASV2	<4.2E+02	<9.0E+02	<7.4E+02	<1.3E+03	<4.5E+02	<3.8E+03	<6.3E+02	106448	174648	<1.5E+04	8019.61	6372.34	<2.9E+03	<1.3E+03	<1.5E+03	<4.9E+03	<2.3E+03	<1.3E+03	<4.9E+02	476921	537234	4686.48	<2.9E+02	5507.95	<1.6E+03	<3.0E+03	<6.6E+03	3468.47	<2.8E+02	<1.6E+03	<3.3E+03	<3.2E+02	<9.7E+02	<1.1E+03	<1.8E+03	1.32331e+06	Archaea	Euryarchaeota	Methanomicrobia	Methanomicrobiales	Methanomicrobiaceae	uncultured	uncultured Methanomicrobia archaeon	GGGAGCACCACAACGGGTGGAGCCTGCGGTTTAATTGGACTCAACGCCGGAAAGCTCACCGGGTAGGACAGCGGAATGATGGTCGGGCTGAAGACTCTACCTGACCAGCTGAGAGGAGGTGCATGGCCGTCGTCAGTTCGTACTGTGAAGCATCCTGTTAAGTCAGGCAACGAGCGAGACCCACGCCAACAGTTGCCAGCATGTTCTCCGGAATGATGGGGACACTGTTGGGACCGCCTCTGCTAAAGAGGAGGAAGGAATGGGCAACGGTAGGTCAGCATGCCCCGAATTACCCGGGCTACACGCGTGCTACAATGGGCAGGACAATGGGCATCGACACCGAAAGGTGAAGGCAATCCCCTAAACCTGTCCCTAGTTCGGATTGTGGGCTGCAACTCGCCCACATGAAGCTGGAATCCGTAGTAATCGCGGATCAACATTCCGCGGTGAATATGTCCCTGCTCCTT
1365a5976d370cd9a2378889f2390cf5	f_Methanomassiliicoccaceae ASV2	<4.2E+02	<9.0E+02	<7.4E+02	<1.3E+03	<4.5E+02	<3.8E+03	<6.3E+02	40941.7	32342.3	76128.3	<6.2E+02	<9.1E+02	<2.9E+03	<1.3E+03	<1.5E+03	<4.9E+03	<2.3E+03	<1.3E+03	<4.9E+02	<7.3E+03	<1.0E+04	<5.2E+02	9425.87	7343.93	137232	56472.4	138652	1418.92	<2.8E+02	12428	<3.3E+03	<3.2E+02	<9.7E+02	28884	<1.8E+03	541270	Archaea	Euryarchaeota	Thermoplasmata	Methanomassiliicoccales	Methanomassiliicoccaceae	uncultured	uncultured archaeon	GGGAGCACCGCAACGGGAGGAGCGTGCGGTTCAATTGGATTCAACGCCGGAAAACTCACCAGGAGCGACGGATACATGAAGGCCAGGCTGATGACCTTGCCTGATTTTCCGAGAGGTGGTGCATGGCCGTCGTCAGTTCGTACCGTAAGGCGTTCTCTTAAGTGAGATAACGAACGAGACCCTCACCTTTAATTGCTAATTCACTCTCCGGAGTGGGTGCACATTAAAGGGACCGCTGGTGCTAAATCAGAGGAAGGAGAGGTCAACGGTAGGTCCGTATGCCCCGAATCTCCTGGGCAACACGCGCGCTACAAAGGACGGGACAATGGGCTTCGACACCGAAAGGTGAAGACAATCCCGAAACCCGCCCGTAGTTCGGATTGAGGGCTGCAACCCGCCCTCATGAAGCTGGATTCCGTAGTAATCGCTTGTCAACATCAAGCGGTGAATATGCCCCTGCTCCTT
a98cda54bb42475734aae3735852f591	g_Candidatus Methanomethylicus ASV3	<4.2E+02	<9.0E+02	<7.4E+02	<1.3E+03	<4.5E+02	<3.8E+03	<6.3E+02	49130	<6.5E+03	<1.5E+04	57987.9	<9.1E+02	<2.9E+03	<1.3E+03	<1.5E+03	<4.9E+03	<2.3E+03	<1.3E+03	<4.9E+02	<7.3E+03	<1.0E+04	<5.2E+02	<2.9E+02	<4.6E+02	<1.6E+03	<3.0E+03	<6.6E+03	<1.6E+02	13543.9	57479.5	<3.3E+03	<3.2E+02	<9.7E+02	<1.1E+03	<1.8E+03	178141	Archaea	Crenarchaeota	Verstraetearchaeia	Methanomethyliales	Methanomethyliaceae	Candidatus Methanomethylicus		GGGAGCACCACAAGGGGTGAAGCCTGCGGTTTAATTGGAGTCAACGCCGGGAATCTTACCGGGAGCGACAGTAGAATGAAGGCCAAGCTGACGACTTTGCTAGACAGACTGAGAGGAGGTGCATGGCCGTCGCCAGTTCGTGCCGTGAGGTGTCCGGTTAAGTCCGGCAACGAACGAGACCCCCATCCTTTGTTGCTAAGCTTTCTCTACGGAGGGAGCCGCACACGGAGGAGACTGCTAGTGTTAAACTAGAGGAAGGAGGGGGCTACGGCAGGTCAGCATGCCCCGAATCTCCCGGGCCACACGCGGGCTGCAATGGCGAGGACAGCGGGTTCCGACCCCGAAAGGGGAAGGCAATCCCTTAAACCTCGCCGTAGTTGGGATTGAGGGCTGTAACCCGCCCTCATGAACATGGAATCCCTAGTAACCGCACGTCACCAACGCGCGGTGAATACGTCCCTGCTCCTT
eb93a16fe2a8aaa3d7a3661a77919988	g_Candidatus Bathyarchaeota archaeon RBG_16_48_13 ASV1	<4.2E+02	<9.0E+02	<7.4E+02	<1.3E+03	<4.5E+02	<3.8E+03	<6.3E+02	<1.0E+03	<6.5E+03	<1.5E+04	<6.2E+02	<9.1E+02	<2.9E+03	<1.3E+03	<1.5E+03	<4.9E+03	<2.3E+03	<1.3E+03	<4.9E+02	<7.3E+03	<1.0E+04	<5.2E+02	<2.9E+02	<4.6E+02	<1.6E+03	<3.0E+03	<6.6E+03	4256.76	<2.8E+02	7767.5	<3.3E+03	47950.1	<9.7E+02	41104.2	14512.1	115591	Archaea	Crenarchaeota	Bathyarchaeia	Candidatus Bathyarchaeota archaeon RBG_16_48_13	Candidatus Bathyarchaeota archaeon RBG_16_48_13	Candidatus Bathyarchaeota archaeon RBG_16_48_13	Candidatus Bathyarchaeota archaeon RBG_16_48_13	GGGAGCACCACAAGGGGTGAAGCCTGCGGTTTAATTGGAGTCAACGCCGGGAACCTTACCGGGAGTGACAGCAGCATGAAGGTCAGATTGAAGGTCTTACCAGACAAGCTGAGAGGAGGTGCATGGCCGTCGCCAGTTCGTGCCGTGAGGTGTCCTGTCAAGTCAGGTAACGAACGAGACCCCTGCCCTTAGTTACCAGTAGGTTCCATTGGAACTTAGGCACACTAATGGGACTGCCATCGATAAGATGGAGGAAGGAGGGGGCCACGGCAGGTCAGCATGCCCCGAATCTTCCGGGCCACACGCGGGCTGCAATGGTAAGGACAGTGAGATCCGACCTCGAAAGGGGAAGGTAATCTCTAAACCTTATCTCAGTTGGAATCGAGGGCTGCAACCCGCCCTCGTGAACATGGAATCCCTAGTAATCGCGCGTCATCACCGCGCGGTGAATACATCCCTGCTCCTT
66e8de5435093a4e24d6a27414622207	g_Methanosaeta ASV13	<4.2E+02	<9.0E+02	<7.4E+02	<1.3E+03	<4.5E+02	<3.8E+03	<6.3E+02	<1.0E+03	<6.5E+03	<1.5E+04	<6.2E+02	<9.1E+02	<2.9E+03	<1.3E+03	<1.5E+03	<4.9E+03	<2.3E+03	<1.3E+03	<4.9E+02	<7.3E+03	<1.0E+04	<5.2E+02	<2.9E+02	<4.6E+02	<1.6E+03	<3.0E+03	<6.6E+03	<1.6E+02	56433	<1.6E+03	<3.3E+03	<3.2E+02	<9.7E+02	<1.1E+03	<1.8E+03	56433	Archaea	Euryarchaeota	Methanomicrobia	Methanosarcinales	Methanosaetaceae	Methanosaeta		GGGAGCACCACAACGGGTGGAGCTTGCGGTTTAATTGGATTCAACGCCGGAAATCTTACCGGGACCGACAGCAATATGAAGGCCAGGCTGAAGACTTTGCCGGATTAGCTGAGAGGTGGTGCATGGCCGTCGTCAGTTCGTACTGTGAAGCATCCTGTTAAGTCAGGCAACGAGCGAGACCCACGCCCACAGTTGCCAGCGTACTCTCTGGAGTGACGGGTACACTGTGGGGACCGCCGCTGCTAAAGCGGAGGAAGGAATGGGCAACGGTAGGTCAGTATGCCCCGAATATCCCGGGCTACACGCGAGCTACAATGGTTGGTACAATGGGTATCTACCCCGAGAGGGGACGGGAATCTCCTAAAACCAATCTTAGTTCGGATTGAGGGCTGCAACTCGCCCTCATGAAGCTGGAATCCGTAGTAATCGCGTTTCAACAGAACGCGGTGAATACGTCCCTGCTCCTT
4aec6c6258bf7e93ebd9ad85ae53163f	g_Methanosaeta ASV14	<4.2E+02	<9.0E+02	<7.4E+02	<1.3E+03	<4.5E+02	<3.8E+03	<6.3E+02	<1.0E+03	<6.5E+03	<1.5E+04	<6.2E+02	<9.1E+02	<2.9E+03	<1.3E+03	<1.5E+03	<4.9E+03	<2.3E+03	<1.3E+03	<4.9E+02	<7.3E+03	<1.0E+04	<5.2E+02	<2.9E+02	<4.6E+02	<1.6E+03	<3.0E+03	<6.6E+03	<1.6E+02	<2.8E+02	<1.6E+03	<3.3E+03	54343.4	<9.7E+02	<1.1E+03	<1.8E+03	54343.4	Archaea	Euryarchaeota	Methanomicrobia	Methanosarcinales	Methanosaetaceae	Methanosaeta		GGGAGCACCACAACGGGTGGAGCTTGCGGTTTAATTGGATTCAACGCCGGAAATCTTACCGGGACCGACAGCAATATGAAGGCCAGGCTGAAGACTTTGCCGGATTAGCTGAGAGGTGGTGCATGGCCGTCGTCAGTTCGTACTGTGAAGCATCCTGTTAAGTCAGGCAACGAGCGAGACCCACGCCCACAGTTGCCAGCGTACTCTCTGGAGTGACGGGTACACTGTGGGGACCGCCGCTGCTAAAGCGGAGGAAGGAATGGGCAACGGTAGGTCAGTATGCCCCGAATATCCCGGGCTACACGCGAGCTACAATGGTTGGTACAATGGGTATCTACCCCGAAAGGGGACGGGAATCTCCTAAAACCAATCTTAGTTCGGATTGAGGGCTGCAACTCGCCCTCATGAAGCTGGAATCCGTAGTAATCGCGCTTCAACAGAACGCGGTGAATACGTCCCTGCTCCTT
f4bdf88303604f154dca518c8b87cb3a	g_Candidatus Methanomethylicus ASV4	<4.2E+02	<9.0E+02	<7.4E+02	<1.3E+03	<4.5E+02	26771.7	<6.3E+02	<1.0E+03	<6.5E+03	<1.5E+04	<6.2E+02	<9.1E+02	<2.9E+03	17194.4	<1.5E+03	<4.9E+03	139931	106386	<4.9E+02	<7.3E+03	<1.0E+04	<5.2E+02	<2.9E+02	<4.6E+02	<1.6E+03	<3.0E+03	<6.6E+03	<1.6E+02	<2.8E+02	<1.6E+03	<3.3E+03	<3.2E+02	<9.7E+02	<1.1E+03	<1.8E+03	290283	Archaea	Crenarchaeota	Verstraetearchaeia	Methanomethyliales	Methanomethyliaceae	Candidatus Methanomethylicus		GGGAGCACCACAAGGGGTGAAGCCTGCGGTTTAATTGGAGTCAACGCCGGGAATCTTACCGGGAGCGACAGTAGAATGAAGGCCAAGCTGACGACTTTGCTAGACAGACTGAGAGGAGGTGCATGGCCGTCGCCAGTTCGTGCCGTGAGGTGTCCGGTTAAGTCCGGCAACGAACGAGACCCCCATCCTTTGTTGCCAAGCTTTCTCTACGGAGGGAGCCGCACACGGAGGAGACTGCTAGTGTTAAACTAGAGGAAGGAGGGGGCTACGGCAGGTCAGCATGCCCCGAATCTCCCGGGCCACACGCGGGCTGCAATGGCGAGGACAGCGGGTTCCGACCCCGAAAGGGGAAGGTAATCCCTTAAACCTCGCCGTAGTTGGGATTGAGGGCTGTAACCCGCCCTCATGAACATGGAATCCCTAGTAACCGCACGTCACCAACGCGCGGTGAATACGTCCCTGCTCCTT
dc9499308591e147119fef9c0bc77ee2	g_Methanosaeta ASV15	16195	19717.3	42910	<1.3E+03	<4.5E+02	<3.8E+03	<6.3E+02	<1.0E+03	<6.5E+03	<1.5E+04	<6.2E+02	<9.1E+02	<2.9E+03	<1.3E+03	<1.5E+03	<4.9E+03	<2.3E+03	<1.3E+03	<4.9E+02	<7.3E+03	<1.0E+04	<5.2E+02	<2.9E+02	<4.6E+02	<1.6E+03	<3.0E+03	198074	<1.6E+02	<2.8E+02	<1.6E+03	<3.3E+03	<3.2E+02	<9.7E+02	<1.1E+03	<1.8E+03	276896	Archaea	Euryarchaeota	Methanomicrobia	Methanosarcinales	Methanosaetaceae	Methanosaeta		GGGAGCACCACAACGGGTGGAGCTTGCGGTTTAATTGGATTCAACGCCGGAAATCTTACCGGGACCGACAGCAATATGAAGGCCAGGCTGAAGACTTTGCCGGATTAGCTGAGAGGTGGTGCATGGCCGTCGTCAGTTCGTACTGTGAAGCATCCTGTTAAGTCAGGCAACGAGCGAGACCCACGCCCACAGTTGCCAGCGTACTCTCCGGAGTGACGGGTACACTGTGGGGACCGCCGCTGCTAAAGCGGAGGAAGGAATGGGCAACGGTAGGTCAGTATGCCCCGAATATCCCGGGCTACACGCGAGCTACAATGGTTGGTACAATGGGTATCTACCCCGAAAGGGGATGGAAATCTCCTAAAGCCAATCTTAGTTCGGATTGAGGGCTGCAACTCGCCCTCATGAAGCTGGAATCCGTAGTAATCGCGTTTCAACAGAACGCGGTGAATACGTCCCTGCTCCTT
e59906beb5a7c8954f7c5dc0a5010879	f_Methanomicrobiaceae ASV3	<4.2E+02	<9.0E+02	<7.4E+02	<1.3E+03	<4.5E+02	<3.8E+03	<6.3E+02	48106.4	<6.5E+03	<1.5E+04	<6.2E+02	<9.1E+02	17313.7	<1.3E+03	23223.6	<4.9E+03	<2.3E+03	<1.3E+03	<4.9E+02	<7.3E+03	<1.0E+04	<5.2E+02	<2.9E+02	<4.6E+02	31547.7	<3.0E+03	<6.6E+03	2837.84	4232.47	<1.6E+03	<3.3E+03	<3.2E+02	<9.7E+02	<1.1E+03	<1.8E+03	127262	Archaea	Euryarchaeota	Methanomicrobia	Methanomicrobiales	Methanomicrobiaceae	uncultured	uncultured Methanomicrobiales archaeon	GGGAACACCACAACGGGTGGAGCCTGCGGTTTAATTGGACTCAACGCCGGGCAGCTCACCGGGTAAGACAGCGGAATGATGGTCGGGCTGAAGACTCTACTTGACCAGCTGAGAGGAGGTGCATGGCCGTCGTCAGTTCGTACTGTGAAGCATCCTGTTAAGTCAGGCAACGAGCGAGACCCACGCCAACAGTTGCCAGCATGTCCTCCGGGATGATGGGGACACTGTTGGGACCGCCTCTGCTAAAGAGGAGGAAGGAATGGGCTACGGTAGGTCAGCATGCCCCGAATTACCCGGGCTACACGCGGGCTACAATGGGCAGGACAATGGGTATCGACACCGAAAGGTGAAGGCAATCTCCTAAACCTGTCCTTAGTTCGGATTGTGGGCTGCAACTCGCCCACATGAAGCTGGAATCCGTAGTAATCGCGTCTCAAAATGGCGCGGTGAATATGTCCCTGTTCCTT
2ebc1ae2759604345fc17778227645c5	f_Methanomassiliicoccaceae ASV3	<4.2E+02	<9.0E+02	<7.4E+02	<1.3E+03	<4.5E+02	<3.8E+03	<6.3E+02	66530.2	<6.5E+03	<1.5E+04	<6.2E+02	<9.1E+02	<2.9E+03	<1.3E+03	<1.5E+03	<4.9E+03	<2.3E+03	<1.3E+03	<4.9E+02	<7.3E+03	<1.0E+04	<5.2E+02	883.676	<4.6E+02	<1.6E+03	<3.0E+03	<6.6E+03	7409.91	<2.8E+02	<1.6E+03	<3.3E+03	<3.2E+02	<9.7E+02	<1.1E+03	<1.8E+03	74823.8	Archaea	Euryarchaeota	Thermoplasmata	Methanomassiliicoccales	Methanomassiliicoccaceae	uncultured		GGGAGCACCGCAACGGGAGGAGCGTGCGGTTCAATTGGATTCAACGCCGGACAACTCACCAGGAGCGACGGTTACATGAAGGCCAGGCTGATGACCTTGCCTGATTTTCCGAGAGGTGGTGCATGGCCGTCGTCAGTTCGTACCGTAAGGCGTTCTCTTAAGTGAGATAACGAACGAGACCCTCACCGCTAATTGCTAGTGTTCTCTCCGGAGGGCACGCACATTAACGGGACCGCTGTCGCTAAGACAGAGGAAGGAGAGGTCAACGGTAGGTCCGTATGCCCCGAATCTCCTGGGCTACACGCGCGCTACAAAGGTTGGGACAATGGGCTCCGACATCGAAAGGTGAAGGCAATCTCGAAACCCAATCGTAGTTCGGATTGAGGGTTGTAACTCACCCTCATGAAGCTGGATTCCGTAGTAATCGCTTGTCAACATCAAGCGGTGAATATGCCCCTGCTCCTT
f36a0e3534cf2d9f1be0fec02b36b29f	g_Methanosaeta ASV16	<4.2E+02	<9.0E+02	<7.4E+02	<1.3E+03	<4.5E+02	<3.8E+03	<6.3E+02	<1.0E+03	<6.5E+03	<1.5E+04	<6.2E+02	<9.1E+02	<2.9E+03	<1.3E+03	<1.5E+03	<4.9E+03	<2.3E+03	131418	<4.9E+02	<7.3E+03	<1.0E+04	<5.2E+02	<2.9E+02	<4.6E+02	<1.6E+03	<3.0E+03	<6.6E+03	<1.6E+02	<2.8E+02	<1.6E+03	<3.3E+03	<3.2E+02	<9.7E+02	<1.1E+03	<1.8E+03	131418	Archaea	Euryarchaeota	Methanomicrobia	Methanosarcinales	Methanosaetaceae	Methanosaeta		GGGAGCACCACAACGGGTGGAGCTTGCGGTTTAATTGGATTCAACGCCGGAAATCTTACCGGGACCGACAGCAATATGAAGGCCAGGCTGAGGACTTTGCCGGATTAGCTGAGAGGTGGTGCATGGCCGTCGTCAGTTCGTACTGTGAAGCATCCTGTTAAGTCAGGCAACGAGCGAGACCCACGCCCACAGTTGCCAGCGTACTCTCTGGAGTGACGGGTACACTGTGGGGACCGCCGCTGCTAAAGCGGAGGAAGGAATGGGCAACGGTAGGTCAGTATGCCCCGAATATCCCGGGCTACACGCGAGCTACAATGGTTGGTACAATGGGTATCTACCCCGAAAGGGGACGGGAATCTCCTAAAACCAATCTTAGTTCGGATTGAGGGCTGCAACTCGCCCTCATGAAGCTGGAATCCGTAGTAATCGCGTTTCAACAGAACGCGGTGAATACGTCCCTGCTCCTT
aaad450fdf44cd5ca410e20f11a59e44	f_Methanomicrobiaceae ASV4	<4.2E+02	<9.0E+02	<7.4E+02	<1.3E+03	<4.5E+02	<3.8E+03	<6.3E+02	10235.4	142306	274062	<6.2E+02	<9.1E+02	<2.9E+03	<1.3E+03	<1.5E+03	<4.9E+03	<2.3E+03	<1.3E+03	25286.6	<7.3E+03	<1.0E+04	<5.2E+02	<2.9E+02	<4.6E+02	<1.6E+03	<3.0E+03	<6.6E+03	<1.6E+02	<2.8E+02	<1.6E+03	<3.3E+03	<3.2E+02	<9.7E+02	<1.1E+03	<1.8E+03	451890	Archaea	Euryarchaeota	Methanomicrobia	Methanomicrobiales	Methanoregulaceae	Methanolinea	uncultured archaeon	GGGAGCACCACAACGGGTGGAGCCTGCGGTTTAATCGGACTCAACGCCGGGAAGCTCACCGGATAAGACAGCGGAATGATAGCCGGGTTGAAGACTCTGCTTGACTAGCTGAGAGGAGGTGCATGGCCGTCGTCAGTTCGTACTGTGAAGCATCCTGTTAAGTCAGGCAACGAGCGAGACCCACGCCAACAGTTGCCAGCTTGTCCTCCGGGATGATGGGGACACTGTTGGGACCGCCTCTGCTAAAGAGGAGGAAGGAATGGGCAACGGTAGGTCAGCATGCCCCGAATTATCCGGGCTACACGCGGGCTACAATGGTCAGGACAATGGGTATCGACACCGAAAGGTGAAGGCAATCTCCTAAACCTGTCCTTAGTTCGGATTGTGGGCTGCAACTCGCCCACATGAAGCTGGAATCCGTAGTAATCGCGTCTCAAAATGGCGCGGTGAATATGTCCCTGCTCCTT
09396d2c998315626a44225a93312a79	p_Bathyarchaeia ASV2	<4.2E+02	<9.0E+02	<7.4E+02	<1.3E+03	<4.5E+02	<3.8E+03	<6.3E+02	<1.0E+03	<6.5E+03	<1.5E+04	<6.2E+02	<9.1E+02	<2.9E+03	<1.3E+03	<1.5E+03	<4.9E+03	<2.3E+03	<1.3E+03	<4.9E+02	<7.3E+03	<1.0E+04	<5.2E+02	<2.9E+02	<4.6E+02	37857.2	115917	72627.1	<1.6E+02	2257.32	<1.6E+03	<3.3E+03	<3.2E+02	<9.7E+02	<1.1E+03	<1.8E+03	228659	Archaea	Crenarchaeota	Bathyarchaeia	uncultured euryarchaeote	uncultured euryarchaeote	uncultured euryarchaeote	uncultured euryarchaeote	GGGAGCACCACCAGGCGTGAAGCCTGCGGTTTAATTGGAGTCAACGCCGGAAATCTTACCGGGACCGACAGCAGAATGAAGGCCAGATTGAAGGTCTTGCTAGACGAGCTGAGAGGAGGTGCATGGCCATCGCCAGTTCGTGCCGTGAGGTGTCCTCTTAAGTGAGGTAACGAACGAGACCCCCACCCCATGTTGCCATCAGGATCTAAAGGATCGCTGGGCACTCTTGGGGGACCGCTGCCGACAAGGCTGAGGAAGGTGGGGGCCACGGTAGGTCAGTATGCCCCGAATGTCTCGGGCCACACGCGGGCTGCAATGGTAGGGACAGAGGGCCGCAACACCGAGAGGTGAAGCTAATCCCTAAACCCTACCTCAGTTGGGATCGAGGGCTGCAACCCGCCCTCGTGAACATGGAATGCCTAGTAACCGCACGTCATCATCGTGCAGTGAATACGTCCCTGCTCCTT
a50bced22eb6229623d380d761be8e80	g_Methanobacterium ASV4	<4.2E+02	<9.0E+02	<7.4E+02	<1.3E+03	<4.5E+02	<3.8E+03	1882.05	<1.0E+03	<6.5E+03	<1.5E+04	<6.2E+02	<9.1E+02	<2.9E+03	<1.3E+03	<1.5E+03	<4.9E+03	64230.5	25032.1	972.56	<7.3E+03	<1.0E+04	<5.2E+02	<2.9E+02	<4.6E+02	<1.6E+03	<3.0E+03	<6.6E+03	<1.6E+02	<2.8E+02	<1.6E+03	36415.3	<3.2E+02	<9.7E+02	<1.1E+03	<1.8E+03	128532	Archaea	Euryarchaeota	Methanobacteria	Methanobacteriales	Methanobacteriaceae	Methanobacterium		GGGAGCACCACAACGCGTGGAGCCTGCGGTTTAATTGGATTCAACGCCGGACATCTCACCAGGGGCGACAGCAGGATGATGGCCAGATTGACGATCTTGCTTGACAAGCTGAGAGGAGGTGCATGGCCGCCGTCAGCTCGTACCGTGAGGCGTCCTGTTAAGTCAGGCAACGAGCGAGACCCACGCCCTTAGTTACCAGCGGATCCTTTCAGGATGCCGGGCACACTAAGGGGACCGCCAGTGATAAACTGGAGGAAGGAGTGGACGACGGTAGGTCCGTATGCCCCGAATCCCCTGGGCAACACGCGGGCTACAATGGCTAGGACAATGGGTTCCGACACCGAAAGGTGAAGGTAATCCCCTAAACCTAGTCTTAGTCCGGATCGAGGGCTGTAACCCGCCCTCGTGAAGCTGGAATGCGTAGTAATCGCGTGTCATAATCGCGCGGTGAATACGTCCCTGCTCCTT
0e2004900a44ab6f297e1a2f89a2daeb	g_Candidatus Methanomethylicus ASV5	<4.2E+02	<9.0E+02	<7.4E+02	<1.3E+03	<4.5E+02	<3.8E+03	<6.3E+02	<1.0E+03	<6.5E+03	<1.5E+04	<6.2E+02	<9.1E+02	<2.9E+03	<1.3E+03	<1.5E+03	<4.9E+03	<2.3E+03	<1.3E+03	<4.9E+02	<7.3E+03	<1.0E+04	<5.2E+02	<2.9E+02	19277.8	<1.6E+03	<3.0E+03	<6.6E+03	<1.6E+02	<2.8E+02	<1.6E+03	<3.3E+03	<3.2E+02	<9.7E+02	<1.1E+03	<1.8E+03	19277.8	Archaea	Crenarchaeota	Verstraetearchaeia	Methanomethyliales	Methanomethyliaceae	Candidatus Methanomethylicus		GGGAGCACCACAAGGGGTGAAGCCTGCGGTTTAATTGGAGTCAACGCCGGGAATCTTACCGGGAGCGACAGTAGAATGAAGGCCAAGCTGACGACTTTGCTAGACAGACTGAGAGGAGGTGCATGGCCGTCGCCAGTTCGTGCCGTGAGGTGTCCGGTTAAGTCCGGCAACGAACGAGACCCCCATCCTTTGTTGCTAAGCTTTCTCTACGGAGGGAGCCGCACACGGAGGAGACTGCTAGTGTTAAACTAGAGGAAGGAGGGGGCTACGGCAGGTCAGCATGCCCCGAATCTCCCGGGCCACACGCGGGCTGCAATGGCGAGGACAGCGGGTTCCGACCCCGAAAGGGGAGGGTAATCCCTTAAACCTCGCCGTAGTTGGGATTGAGGGCTGTAACCCGCCCTCATGAACATGGAATCCCTAGTAACCGCACGTCACCAACGCGCGGTGAATACGTCCCTGCTCCTT
448243cf861f47f8d98048b4d934cc2d	g_Methanobacterium ASV5	830.515	1792.48	<7.4E+02	2535.24	<4.5E+02	<3.8E+03	1254.7	<1.0E+03	<6.5E+03	<1.5E+04	1850.68	<9.1E+02	<2.9E+03	<1.3E+03	<1.5E+03	74047.6	4587.89	<1.3E+03	<4.9E+02	<7.3E+03	<1.0E+04	<5.2E+02	<2.9E+02	917.991	<1.6E+03	<3.0E+03	<6.6E+03	<1.6E+02	<2.8E+02	9321	<3.3E+03	<3.2E+02	<9.7E+02	<1.1E+03	<1.8E+03	97138.1	Archaea	Euryarchaeota	Methanobacteria	Methanobacteriales	Methanobacteriaceae	Methanobacterium		GGGAGCACCACAACGCGTGGAGCCTGCGGTTTAATTGGATTCAACGCCGGACATCTCACCAGGGGCGACAGCAGAATGATGGCCAGGTTGACGACCTTGCTTGACAAGCTGAGAGGAGGTGCATGGCCGCCGTCAGCTCGTACCGTGAGGCGTCCTGTTAAGTCAGGCAACGAGCGAGACCCACGCCCTTAGTTACCAGCGGATCCTTTCAGGATGCCGGGCACACTAAGGGGACCGCCAGTGATAAACTGGAGGAAGGAGTGGACGACGGTAGGTCCGTATGCCCCGAATCCCCTGGGCTACACGCGGGCTACAATGGCTATGACAATGGGTTCCGACACTGAAAGGTGAAGGTAATCTCCTAAACATAGTCTTAGTTCGGATCGAGGGCTGTAACCTGCCCTCGTGAAGCTGGAATGCGTAGTAATCGCGTGTCATAATCGCGCGGTGAATACGTCCCTGCTCCTT
b557e46189009174345803657ad2abfb	f_Methanomassiliicoccaceae ASV4	<4.2E+02	9858.63	<7.4E+02	<1.3E+03	5459.06	<3.8E+03	<6.3E+02	<1.0E+03	<6.5E+03	<1.5E+04	<6.2E+02	<9.1E+02	<2.9E+03	<1.3E+03	<1.5E+03	<4.9E+03	<2.3E+03	<1.3E+03	<4.9E+02	<7.3E+03	<1.0E+04	<5.2E+02	<2.9E+02	<4.6E+02	14196.5	<3.0E+03	39614.8	<1.6E+02	<2.8E+02	<1.6E+03	<3.3E+03	<3.2E+02	<9.7E+02	<1.1E+03	<1.8E+03	69128.9	Archaea	Euryarchaeota	Thermoplasmata	Methanomassiliicoccales	Methanomassiliicoccaceae	uncultured	uncultured archaeon	GGGAGCACCGCAACGGGAGGAGCGTGCGGTTCAATTGGATTCAACGCCGGACAACTCACCAGGAGCGACGGTTACATGAAGGCCAGGCTGATGACCTTGCCTGATTTTCCGAGAGGTGGTGCATGGCCGTCGTCAGTTCGTACCGTAAGGCGTTCTCTTAAGTGAGATAACGAACGAGACCCTCACCATTAATTGCTAGCGTTTTCTCCGGAAGGCGCGCACATTAATGGGACCGCTGGTGCTAAATCAGAGGAAGGAGAGGTCAACGGTAGGTCCGTATGCCCCGAATCTCCTGGGCTACACGCGCGCTACAAAGGACGGGACAATGGGTTCCGACACCGTAAGGTGAAGGCAATCTCGAAACCCGTTCGTAGTTCGGACTGAGGGCTGCAACTCGCCCTCACGAAGCTGGATTCCGTAGTAATCGCGGATCAACATTCCGCGGTGAATATGCCCCTGCTCCTT
4455e7a66e1b2decf436f86f7df7f3ac	f_Methanomethylophilaceae ASV1	<4.2E+02	<9.0E+02	<7.4E+02	<1.3E+03	<4.5E+02	<3.8E+03	<6.3E+02	<1.0E+03	<6.5E+03	<1.5E+04	<6.2E+02	<9.1E+02	<2.9E+03	<1.3E+03	<1.5E+03	<4.9E+03	<2.3E+03	<1.3E+03	<4.9E+02	<7.3E+03	<1.0E+04	<5.2E+02	<2.9E+02	<4.6E+02	<1.6E+03	<3.0E+03	<6.6E+03	<1.6E+02	5925.46	<1.6E+03	<3.3E+03	<3.2E+02	<9.7E+02	<1.1E+03	<1.8E+03	5925.46	Archaea	Euryarchaeota	Thermoplasmata	Methanomassiliicoccales	Methanomethylophilaceae			GGGAGCACCGCAACGGGAGGAGCGTGCGGTTTAATTGGATTCAACGCCGAAAAACTCACCAGGGGAGACTGTTACATGAAACCCAGACTAATGATCTTGGTAGATTTTCAGAGAGGTGGTGCATGGCCGTCGTCAGTTCGTACCGTAAGGCGTTCTCTTAAGTGAGATAACGAACGAGACCCTCACTAATAATTGCTACTCTATTCTCCGGAATGGAGGCACATTATTGGGACCGCTGGCGCTAAGTCAGAGGAAGGAGAGGTCAACGGTAGGTCAGTATGCCCCGAATCTCCTGGGCTACACGCGCGCTACAAAGGGCGGGACAATGGGTTCCGACACCGAAAGGTGAAGGTAATCTCGAAACCCGTCCGTAGTTCGGATTGAGGGTTGTAACTCACCCTCATGAAGCTGGATTCCGTAGTAATCGCGAATCAACAACTCGCGGTGAATATGCCCCTGCTCCTT
825c287bf4323fda6fe571228907f91f	g_Methanoregula ASV4	<4.2E+02	<9.0E+02	<7.4E+02	<1.3E+03	<4.5E+02	<3.8E+03	<6.3E+02	<1.0E+03	<6.5E+03	<1.5E+04	<6.2E+02	<9.1E+02	<2.9E+03	<1.3E+03	<1.5E+03	<4.9E+03	<2.3E+03	<1.3E+03	<4.9E+02	<7.3E+03	<1.0E+04	8331.53	<2.9E+02	2294.98	<1.6E+03	<3.0E+03	<6.6E+03	<1.6E+02	<2.8E+02	<1.6E+03	<3.3E+03	<3.2E+02	<9.7E+02	<1.1E+03	<1.8E+03	10626.5	Archaea	Euryarchaeota	Methanomicrobia	Methanomicrobiales	Methanoregulaceae	Methanoregula	uncultured archaeon	GGGAGCACCACAACGGGTGGAGCCTGCGGTTTAATCGGACTCAACGCCGGGAAACTCACCAGTTAAGACAGCTGAATGATTGTCGGGCTGAAGACTCTACATGACTAGCTGAGAGGAGGTGCATGGCCGTCGTCAGTTCGTACTGTGAAGCATCCTGTTAAGTCAGGCAACGAGCGAGACCCACGCCAACAGTTGCTAGCTCGTCCTCCGGGATGGAGAGGACACTGTTGGGACCGCCTCTGCTAAAGAGGAGGAAGGAATGGGCAACGGTAGGTCAGCATGCCCCGAATTAACTGGGCTACACGCGGGCTACAATGGGTGGGACAATGGGTATCGACACCGAAAGGTGAAGGCAATCTCCTAAACCCATCCTTAGTTCGGATTGTGGGCTGCAACTCGCCCACATGAAGCTGGAATCCGTAGTAATCGTGTTTCAAAATAGCACGGTGAATATGTCCCTGCTCCTT
cd0cdc6cc1fa8b561e3489c5ed24e175	p_Bathyarchaeia ASV3	<4.2E+02	<9.0E+02	<7.4E+02	<1.3E+03	<4.5E+02	<3.8E+03	<6.3E+02	<1.0E+03	<6.5E+03	<1.5E+04	<6.2E+02	<9.1E+02	<2.9E+03	<1.3E+03	<1.5E+03	<4.9E+03	<2.3E+03	<1.3E+03	<4.9E+02	<7.3E+03	<1.0E+04	<5.2E+02	<2.9E+02	<4.6E+02	<1.6E+03	<3.0E+03	<6.6E+03	<1.6E+02	<2.8E+02	18642	26483.9	<3.2E+02	<9.7E+02	<1.1E+03	<1.8E+03	45125.9	Archaea	Crenarchaeota	Bathyarchaeia	uncultured euryarchaeote	uncultured euryarchaeote	uncultured euryarchaeote	uncultured euryarchaeote	GGGAGCACCACCAGGCGTGAAGCCTGCGGTTTAATTGGAGTCAACGCCGGAAATCTTACCGGGATCGACAGCAGAGTGAAGGCCAGATTGAAGGTCTTGCTAGACGAGCTGAGAGGAGGTGCATGGCCATCGCCAGTTCGTGCCGTGAGGTGTCCTCTTAAGTGAGGTAACGAACGAGACCCCCACCCCATGTTGCCATCAGGATCTAAAGGATCGCTGGGCACTCTTGGGGGACCGCTGCCGACAAGGCTGAGGAAGGTGGGGGCCACGGTAGGTCAGTATGCCCCGAATGTCTCGGGCCACACGCGGGCTGCAATGGTAGGGACAGAGGGCCGCAACACCGAGAGGTGAAGCTAATCCCTAAACCCTACCTCAGTTGGGATCGAGGGCTGCAACCCGCCCTCGTGAACATGGAATGCCTAGTAACCGCACGTCATCATCGTGCAGTGAATACGTCCCTGCTCCTT
4825a60260f2880f4fb0852885e261c2	g_Methanobacterium ASV6	<4.2E+02	<9.0E+02	<7.4E+02	<1.3E+03	<4.5E+02	<3.8E+03	<6.3E+02	<1.0E+03	<6.5E+03	<1.5E+04	<6.2E+02	<9.1E+02	<2.9E+03	<1.3E+03	<1.5E+03	<4.9E+03	<2.3E+03	<1.3E+03	<4.9E+02	<7.3E+03	<1.0E+04	5207.2	<2.9E+02	<4.6E+02	<1.6E+03	<3.0E+03	<6.6E+03	<1.6E+02	<2.8E+02	<1.6E+03	<3.3E+03	<3.2E+02	<9.7E+02	<1.1E+03	<1.8E+03	5207.2	Archaea	Euryarchaeota	Methanobacteria	Methanobacteriales	Methanobacteriaceae	Methanobacterium	uncultured archaeon	GGGAGCACCACAACGCGTGGAGCCTGCGGTTTAATTGGATTCAACGCCGGACATCTCACCAGGGGCGACAGCAGGATGATGGCCAGATTGACGATCTTGCTTGACAAGCTGAGAGGAGGTGCATGGCCGCCGTCAGCTCGTACCGTGAGGCGTCCTGTTAAGTCAGGCAACGAGCGAGACCCACGCCCTTAGTTACCAGCGGATCCTTTCAGGATGCCGGGCACACTAAGGGGACCGCCAGTGATAAACTGGAGGAAGGAGTGGACGACGGTAGGTCCGTATGCCCCGAATCCCCTGGGCTACACGCGGGCTACAATGGTTGGTACAATGGGTATCTACCCCGAAAGGGGACGGGAATCTCCTAAAACCAATCTTAGTTCGGATTGAGGGCTGCGACTCGCCCTCATGAAGCTGGAATCCGTAGTAATCGCGTTTCAACAGAACGCGGTGAATACGTCCCTGCTTCTT
48e0ba9b4796c670b8426dcbe4abc482	f_Methanomicrobiaceae ASV5	<4.2E+02	<9.0E+02	<7.4E+02	<1.3E+03	<4.5E+02	<3.8E+03	<6.3E+02	<1.0E+03	<6.5E+03	<1.5E+04	<6.2E+02	<9.1E+02	<2.9E+03	<1.3E+03	<1.5E+03	<4.9E+03	<2.3E+03	<1.3E+03	<4.9E+02	<7.3E+03	<1.0E+04	<5.2E+02	<2.9E+02	<4.6E+02	<1.6E+03	14861.2	<6.6E+03	<1.6E+02	<2.8E+02	<1.6E+03	16552.4	<3.2E+02	<9.7E+02	<1.1E+03	<1.8E+03	31413.6	Archaea	Euryarchaeota	Methanomicrobia	Methanomicrobiales	Methanoregulaceae	Methanolinea	uncultured archaeon TA02	GGGAACACCACAACGGGTGGAGCCTGCGGTTTAATTGGACTCAACGCCGGGCAGCTCACCGGGTAAGACAGCGGAATGATGGTCGGGCTGAAGACTCTACTTGACCAGCTGAGAGGAGGTGCATGGCCGTCGTCAGTTCGTACTGTGAAGCATCCTGTTAAGTCAGGCAACGAGCGAGACCCACGCCCACAGTTGCCAGCGTACTCTCTGGAGTGACGGGTACACTGTGGGGACCGCCGCTGCTAAAGCGGAGGAAGGAATGGGCAACGGTAGGTCAGTATGCCCCGAATATCCCGGGCTACACGCGAGCTACAATGGTTGGTACAATGGGTATCTACCCCGAAAGGGGACGGGAATCTCCTAAAACCAATCTTAGTTCGGATTGAGGGCTGCAACTCGCCCTCATGAAGCTGGAATCCGTAGTAATCGCGTTTCAACAGAACGCGGTGAATACGTCCCTGCTCCTT
28107eae99614397a53fb4b7093d03f6	g_Methanoregula ASV5	<4.2E+02	<9.0E+02	<7.4E+02	<1.3E+03	<4.5E+02	<3.8E+03	<6.3E+02	<1.0E+03	<6.5E+03	<1.5E+04	<6.2E+02	<9.1E+02	<2.9E+03	<1.3E+03	<1.5E+03	<4.9E+03	<2.3E+03	<1.3E+03	<4.9E+02	<7.3E+03	<1.0E+04	4165.76	<2.9E+02	<4.6E+02	<1.6E+03	<3.0E+03	<6.6E+03	<1.6E+02	<2.8E+02	<1.6E+03	<3.3E+03	<3.2E+02	<9.7E+02	<1.1E+03	<1.8E+03	4165.76	Archaea	Euryarchaeota	Methanomicrobia	Methanomicrobiales	Methanoregulaceae	Methanoregula	uncultured Methanomicrobiales archaeon	GGGAGCACCACAACGGGTGGAGCCTGCGGTTTAATCGGACTCAACGCCGGGAAACTCACCGGACAAGACAGCTGGATGATAGTCGGGCTGAAGACTCTACTTGACTAGCTGAGAGGAGGTGCATGGCCGTCGTCAGTTCGTACTGTGAAGCATCCTGTTAAGTCAGGCAACGAGCGAGACCCACGCCAACAGTTGCCAGCTCGTCCTCCGGGATGGTGGGGACACTGTTGGGACCGCCTCTGCTAAAGAGGAGGAAGGAATGGGCAACGGTAGGTCAGCATGCCCCGAATTATCCGGGCTACACGCGGGCTACAATGGGTGGGACAATGGGTATCGACACCGAAAAGTGAAGGCAATCTCCTAAACCCATCCTTAGTTCGGATTGAGGGCTGTAACTCGCCCTCATGAAGCTGGAATGCGTAGTAATCGCGTGTCATAATCGCGCGGTGAATACGTCCCTGCTCCTT
832584ce5b39b9a0ff5ec1f29de47dcc	g_Methanosaeta ASV17	<4.2E+02	<9.0E+02	5178.79	<1.3E+03	<4.5E+02	<3.8E+03	<6.3E+02	<1.0E+03	<6.5E+03	<1.5E+04	<6.2E+02	<9.1E+02	<2.9E+03	<1.3E+03	<1.5E+03	<4.9E+03	<2.3E+03	<1.3E+03	<4.9E+02	<7.3E+03	<1.0E+04	<5.2E+02	<2.9E+02	<4.6E+02	<1.6E+03	<3.0E+03	<6.6E+03	<1.6E+02	<2.8E+02	<1.6E+03	<3.3E+03	<3.2E+02	<9.7E+02	<1.1E+03	<1.8E+03	5178.79	Archaea	Euryarchaeota	Methanomicrobia	Methanosarcinales	Methanosaetaceae	Methanosaeta		GGGAGCACTACAACGGGTGGAGCCTGCGGTTTAATTGGATTCAACGCCGGGAAGCTTACCGGGACCGACAGCGATATGAAGGCCAGGCTGAAGACCTTGCCGGATTAGCTGAGAGGTGGTGCATGGCCGTCGTCAGTTCGTACTGTGAAGCATCCTGTTAAGTCAGGCAACGAGCGAGACCCACGCCCACAGTTGCCAGCGTACTCTCCGGAGTGACGGGTACTCTGTGGGGACCGCCGCTGCTAAAGCGGAGGAAGGAATGGGCAACGGTAGGTCAGTATGCCCCGAATGTCTCGGGCTACACGCGGGCTACAATGGTTGGTACAATGGGTATCTACCCCGAAAGGGGATGGAAATCTCCTAAAGCCAATCTTAGTTCGGATCGAGGGCTGCAACTCGCCCTCGTGAAGCTGGAATCCGTAGTAATCGCGTTTCAATAGAACGCGGTGAATACGTCCCTGCTCCTT
0405e723c66a30a19e84ddeb4bce3453	g_Methanobacterium ASV7	<4.2E+02	<9.0E+02	<7.4E+02	<1.3E+03	<4.5E+02	<3.8E+03	<6.3E+02	<1.0E+03	<6.5E+03	<1.5E+04	<6.2E+02	4551.67	<2.9E+03	<1.3E+03	<1.5E+03	<4.9E+03	<2.3E+03	<1.3E+03	<4.9E+02	<7.3E+03	<1.0E+04	<5.2E+02	<2.9E+02	<4.6E+02	<1.6E+03	<3.0E+03	<6.6E+03	<1.6E+02	<2.8E+02	<1.6E+03	<3.3E+03	<3.2E+02	<9.7E+02	<1.1E+03	<1.8E+03	4551.67	Archaea	Euryarchaeota	Methanobacteria	Methanobacteriales	Methanobacteriaceae	Methanobacterium		GGGAGCACCACAACGCGTGGAGCCTGCGGTTTAATTGGATTCAACGCCGGACATCTCACCAGGGGCGACAGCAGGATGATGGCCAGATTGACGATCTTGCTTGACAAGCTGAGAGGAGGTGCATGGCCGCCGTCAGCTCGTACCGTGAGGCGTCCTGTTAAGTCAGGCAACGAGCGAGACCCACGCCCTTAGTTACCAGCGGATCCTTTCAGGATGCCGGGCACACTAAGGGGACCGCCAGTGATAAACTGGAGGAAGGAGTGGACGACGGTAGGTCCGTATGCCCCGAATCCCCTGGGCAACACGCGGGCTACAATGGTCGGTACAAAGGGTTGCCAAGCCGCGAGGTGGAGCTAATCCCATAAAACCGATCGTAGTCCGGATCGCAGTCTGCAACTCGACTGCGTGAAGTCGGAATCGCTAGTAATCGTGAATCAGAATGTCACGGTGAATACGTTCCCGGGCCTT
af597791b2b800b20bff5bfcb57ebe14	g_Candidatus Methanomethylicus ASV6	<4.2E+02	<9.0E+02	<7.4E+02	<1.3E+03	<4.5E+02	<3.8E+03	<6.3E+02	<1.0E+03	<6.5E+03	<1.5E+04	<6.2E+02	<9.1E+02	<2.9E+03	<1.3E+03	<1.5E+03	<4.9E+03	<2.3E+03	<1.3E+03	<4.9E+02	<7.3E+03	<1.0E+04	<5.2E+02	<2.9E+02	<4.6E+02	<1.6E+03	14861.2	<6.6E+03	<1.6E+02	<2.8E+02	<1.6E+03	<3.3E+03	<3.2E+02	<9.7E+02	<1.1E+03	<1.8E+03	14861.2	Archaea	Crenarchaeota	Verstraetearchaeia	Methanomethyliales	Methanomethyliaceae	Candidatus Methanomethylicus		GGGAGCACCACAACGGGTGGAGCTTGCGGTTTAATTGGATTCAACGCCGGAAATCTTACCGGGACCGACAGCAATATGAAGGCCAGGCTGAAGACTTTGCCGGATTAGCTGAGAGGAGGTGCATGGCCGTCGCCAGTTCGTGCCGTGAGGTGTCCGGTTAAGTCCGGCAACGAACGAGACCCCCATCCTTTGTTGCTAAGCTTTCTCTACGGAGGGAGCCGCACACGGAGGAGACTGCTAGTGTTAAACTAGAGGAAGGAGGGGGCTACGGCAGGTCAGCATGCCCCGAATCTCCCGGGCCACACGCGGGCTGCAATGGCGAGGACAGCGGGTTCCGACCCCGAAAGGGGAAGGTAATCCCTTAAACCTCGCCGTAGTTGGGATTGAGGGCTGTAACCCGCCCTCATGAACATGGAATCCCTAGTAACCGCACGTCACCAACGCGCGGTGAATACGTCCCTGCTCCTT
d333411d1d8d5b855693bd714e5a0b1d	p_Bathyarchaeia ASV4	<4.2E+02	<9.0E+02	<7.4E+02	<1.3E+03	<4.5E+02	<3.8E+03	<6.3E+02	<1.0E+03	<6.5E+03	<1.5E+04	<6.2E+02	<9.1E+02	<2.9E+03	<1.3E+03	<1.5E+03	<4.9E+03	<2.3E+03	<1.3E+03	<4.9E+02	<7.3E+03	<1.0E+04	<5.2E+02	<2.9E+02	<4.6E+02	<1.6E+03	5944.46	19807.4	<1.6E+02	<2.8E+02	<1.6E+03	<3.3E+03	<3.2E+02	<9.7E+02	<1.1E+03	<1.8E+03	25751.8	Archaea	Crenarchaeota	Bathyarchaeia	uncultured euryarchaeote	uncultured euryarchaeote	uncultured euryarchaeote	uncultured euryarchaeote	GGGAGCACCACCAGGCGTGAAGCCTGCGGTTTAATTGGAGTCAACGCCGGAAATCTTACCGGGACCGACAGCAGAATGAAGGCCAGATTGAAGGTCTTGCTAGACGAGCTGAGAGGAGGTGCATGGCCATCGCCAGTTCGTGCCGTGAGGTGTCCTCTTAAGTGAGGTAACGAACGAGACCCCCACCCCATGTTGCCATCAGGATCTAAAGGATCGCTGGGCACTCTTGGGGGACCGCTGCCGACAAGGCTGAGGAAGGTGGGGGCCACGGTAGGTCAGTATGCCCCGAATATCCCGGGCCACACGCGGGCTGCAATGGTAGGGACAGAGGGCTGCAACATCGAAAGATGGAGCCAATCCCTAAACCCTACCTCAGTTGGGATCGAGGGCTGCAACCCGCCCTCGTGAACATGGAATGCCTAGTAACCGCGCGTCATCATCGCGCAGTGAATACGTCCCTGCTCCTT
e0b041e8246445d0046f7be3ad660b0d	g_Methanobacterium ASV8	<4.2E+02	<9.0E+02	<7.4E+02	<1.3E+03	<4.5E+02	<3.8E+03	<6.3E+02	<1.0E+03	<6.5E+03	<1.5E+04	<6.2E+02	<9.1E+02	<2.9E+03	<1.3E+03	<1.5E+03	<4.9E+03	<2.3E+03	<1.3E+03	<4.9E+02	<7.3E+03	<1.0E+04	2603.6	<2.9E+02	<4.6E+02	<1.6E+03	<3.0E+03	<6.6E+03	<1.6E+02	<2.8E+02	<1.6E+03	<3.3E+03	<3.2E+02	<9.7E+02	<1.1E+03	<1.8E+03	2603.6	Archaea	Euryarchaeota	Methanobacteria	Methanobacteriales	Methanobacteriaceae	Methanobacterium		GGGAGCACTACAACGGGTGGAGCCTGCGGTTTAATTGGACTCAACGCCGGAAAACTCACCGGGGGCGACAGCAATATGTAGGTCAAGCTAAAGACTTTACCAGAATCGCTGAGAGGAGGTGCATGGCCGTCGTCAGTTCGTACTGTGGAGCATCCTGTTAAGTCAGGCAACGAGCGAGACCCACGCCCTTAGTTACCAGCGGATCCTTTCAGGATGCCGGGCACACTAAGGGGACCGCCAGTGATAAACTGGAGGAAGGAGTGGACGACGGTAGGTCCGTATGCCCCGAATCCCCTGGGCTACACGCGGGCTACAATGGCTAGGACAATGGGTTCCAACACTGAAAAGTGAAGGTAATCTCCTAAACCTAGTCTTAGTTCGGATTGAGGGCTGTAACTCGCCCTCATGAAGCTGGAATGCGTAGTAATCGCGTGTCATAATCGCGCGGTGAATACGTCCCTGCTCCTT
ca1fe129acea283675f4b845e41f1799	o_Methanomicrobiales ASV2	<4.2E+02	<9.0E+02	<7.4E+02	<1.3E+03	<4.5E+02	<3.8E+03	<6.3E+02	<1.0E+03	<6.5E+03	<1.5E+04	<6.2E+02	<9.1E+02	<2.9E+03	<1.3E+03	<1.5E+03	<4.9E+03	<2.3E+03	<1.3E+03	<4.9E+02	<7.3E+03	<1.0E+04	<5.2E+02	<2.9E+02	<4.6E+02	4732.15	<3.0E+03	<6.6E+03	<1.6E+02	<2.8E+02	<1.6E+03	<3.3E+03	<3.2E+02	<9.7E+02	<1.1E+03	<1.8E+03	4732.15	Archaea	Euryarchaeota	Methanomicrobia	Methanomicrobiales	uncultured			GGGAGCACCACAACAGGTGGAGCCTGCGGTTTAATCGGACTCAACGCCGGAAATCTCACCGGATAAGACAGCTGAATGATAGCCGGGCTGAAGACTCTGCTTGACTAGCTGAGAGGAGGTGCATGGCCGTCGTCAGTTCGTACTGTGAAGCATCCTGTTAAGTCAGGCAACGAGCGAGACCCACGCCAACAGTTGCCAGCATGTCCTCCGGGATGGTGGGGACACTGTTGGGACCGCCTCTGCTAAAGAGGAGGAAGGAATGGGCAACGGTAGGTCAGCATGCCCCGAATTATCCGGGCTACACGCGGGCTACAATGGGCAGGACAATGGGTTTCGACACCGAAAGGTGAAGGTAATCTCTTAAACCTGCTCGTAGTTCGGATTGCGGGTTGCAACTCGCCCGCATGAAGCTGGAATCTGTAGTAATCGCGTCTCAAAATGGCGCGGTGAATAAGTCCCTGCTCCTT
616fe7516822b2cae76bfe5a809ec01b	g_Methanoregula ASV6	<4.2E+02	<9.0E+02	<7.4E+02	<1.3E+03	<4.5E+02	<3.8E+03	<6.3E+02	<1.0E+03	<6.5E+03	<1.5E+04	<6.2E+02	<9.1E+02	<2.9E+03	<1.3E+03	<1.5E+03	<4.9E+03	<2.3E+03	<1.3E+03	<4.9E+02	<7.3E+03	<1.0E+04	<5.2E+02	589.117	<4.6E+02	<1.6E+03	<3.0E+03	<6.6E+03	<1.6E+02	<2.8E+02	<1.6E+03	<3.3E+03	<3.2E+02	<9.7E+02	<1.1E+03	<1.8E+03	589.117	Archaea	Euryarchaeota	Methanomicrobia	Methanomicrobiales	Methanoregulaceae	Methanoregula		GGGAGCACCACAACGGGTGGAGCCTGCGGTTTAATCGGACTCAACGCCGGGAAACTCACCGGATAAGACAGCTGAATGATTGCCGGGCTGAAGACTCTGCATGACTAGCTGAGAGGAGGTGCATGGCCGTCGTCAGTTCGTACTGTGAAGCATCCTGTTAAGTCAGGCAACGAGCGAGACCCACGCCAACAGTTGCCAGCTCGTCCTCCGGGATGGAGGGGACACTGTTGGGACCGCCTCTGCTAAAGAGGAGGAAGGAATGGGCAACGGTAGGTCAGCATGCCCCGAATTATCTGGGCTACACGCGGGCTACAATGGGTGGGACAATGGGTATCGACACCGAAAGGTGAAGGCAATCTCCTAAACCCATCCTTAGTTCGGATTGTGGGCTGCAACTCGCCCACATGAAGCTGGAATCTGTAGTAATCGTGTTTCAAAATAGCACGGTGAATATGTCCCTGCTCCTT
f34396e3ac6fc58a1ce1d8e6f1d2218c	g_Methanoregula ASV7	<4.2E+02	<9.0E+02	<7.4E+02	<1.3E+03	<4.5E+02	<3.8E+03	<6.3E+02	<1.0E+03	<6.5E+03	<1.5E+04	<6.2E+02	<9.1E+02	<2.9E+03	<1.3E+03	<1.5E+03	<4.9E+03	<2.3E+03	<1.3E+03	<4.9E+02	<7.3E+03	<1.0E+04	<5.2E+02	589.117	<4.6E+02	<1.6E+03	<3.0E+03	<6.6E+03	<1.6E+02	<2.8E+02	<1.6E+03	<3.3E+03	<3.2E+02	<9.7E+02	<1.1E+03	<1.8E+03	589.117	Archaea	Euryarchaeota	Methanomicrobia	Methanomicrobiales	Methanoregulaceae	Methanoregula		GGGAGCACCACAACGGGTGGAGCCTGCGGTTTAATCGGACTCAACGCCGGGAAACTCACCGGACAAGACAGCTGGATGATAGTCGGGCTGAAGACTCTACTTGACTAGCTGAGAGGAGGTGCATGGCCGTCGTCAGTTCGTACTGTGAAGCATCCTGTTAAGTCAGGCAACGAGCGAGACCCACGCCAACAGTTGCCAGCTCGTCCTCCGGGATGGTGGGGACACTGTTGGGACCGCCTCTGCTAAAGAGGAGGAAGGAATGGGCAACGGTAGGTCAGCATGCCCCGAATTATCTGGGCTACACGCGGGCTACAATGGGTGGGACAATGGGTATCGACACCGAAAGGTGAAGGCAATCTCCTAAACCCATCCTTAGTTCGGATTGTGGGCTGCAACTCGCCCACATGAAGCTGGAATCTGTAGTAATCGTGTTTCAAAATAGCACGGTGAATATGTCCCTGCTCCTT
ea070fbfe15fe2da5c8ec3829ba39aba	o_Methanomicrobiales ASV3	<4.2E+02	<9.0E+02	<7.4E+02	<1.3E+03	<4.5E+02	<3.8E+03	<6.3E+02	<1.0E+03	<6.5E+03	<1.5E+04	<6.2E+02	<9.1E+02	<2.9E+03	<1.3E+03	<1.5E+03	<4.9E+03	<2.3E+03	<1.3E+03	<4.9E+02	<7.3E+03	<1.0E+04	<5.2E+02	<2.9E+02	<4.6E+02	<1.6E+03	<3.0E+03	<6.6E+03	<1.6E+02	<2.8E+02	<1.6E+03	<3.3E+03	<3.2E+02	<9.7E+02	<1.1E+03	<1.8E+03	0	Archaea	Euryarchaeota	Methanomicrobia	Methanomicrobiales	uncultured			GGGAGCACCACAACGGGTGGAGCCTGCGGTTTAATCGGACTCAACGCCGGGAAACTCACCGGATAAGACAGCTGAATGATTGCCGGGCTGAAGACTCTGCATGACTAGCTGAGAGGAGGTGCATGGCCGTCGTCAGTTCGTACTGTGAAGCATCCTGTTAAGTCAGGCAACGAGCGAGACCCACGCCAACAGTTGCCAGCTCGTCCTCCGGGATGGTGGGGACACTGTTGGGACCGCCTCTGCTAAAGAGGAGGAAGGAATGGGCAACGGTAGGTCAGCATGCCCCGAATTATCCGGGCTACACGCGGGCTACAATGGGCAGGACAATGGGTTTCGACACCGAAAGGTGAAGGCAATCTCTTAAACCTGCTCGTAGTTCGGATTGCGGGTTGCAACTCGCCCGCATGAAGCTGGAATCTGTAGTAATCGCGTCTCAAAATGGCGCGGTGAATATGTCCCTGCTCCTT
# Quantification limit for each ASV in each sample is calculated by: minimum read depth (1) ÷ archaea read # sum × total archaea qPCR number

### Sheet: Table S7 Stoich.O2 Balance
Table S7: Stoichiometric balances for oxygen addition and consumption in experimental bottles.
The calculations below provides confidence in the amount of oxygen added to the bottles when the caps were opened briefly to allow headspace exchange.
Bottle and descriptiona		Time interval (days)	Liquid vol (mL)b	Headspace vol (mL)	Estimated oxygen added (µmol/bottle)c	FeS reductant in medium (µmol/bottle)	Oxygen demand from FeS (µmol/bottle)d	Oxygen available (µmol/bottle)	Measured benzene consumed (µmol/bottle)	Calculated O2/benzene (mol/mol)	predicted from stoichiometry (mol O2/mol benzene)	Oxygen demand from benzene assuming 3.75 mol/mol benzene (µmol/bottle)e	Total oxygen demand: FeS + benzene (µmol/bottle)	Oxygen balance: demand/supply (column N/column F)
Bottle 1 - 2nd air addition (day 92-164)		72	30	10	85.7143	15	33.75	51.9643	12.1	4.29457	3.75	45.375	79.125	0.923125
Bottle 2 - 2nd O2 addition (day 92-164)		72	30	10	85.7143	15	33.75	51.9643	13.8	3.76553	3.75	51.75	85.5	0.9975
Bottle 2 - 3rd O2 addition (day 224-259) (Case 1)		35	26	14	120	assume all FeS oxidized after first air addition	0	120	19.9	6.03015	3.75	74.625	74.625	0.621875
Bottle 2 - 3rd O2 addition (day 224-259) (Case 2)		35	26	14	120	13	29.25	90.75	19.9	4.5603	3.75	74.625	103.875	0.865625
aBottles 1-3 were first amended with trace air (0.1 mL; ~ 0.9 μmol/bottle of oxygen) but no oxidation of resazurin was observed.
bLiquid volume initially 30 ml; decreases because 1 ml removed for each DNA sample taken after day 92.
cµmol of oxygen added calculated assuming 21% oxygen in air and 10 mL or 14 mL added (headspace volume).
dOxidation of FeS assumed to follow: FeS + 9/4 O2 + H+ = Fe3+ + SO4(2-) + 1/2 H2O. Note that FeS oxidized to SO4/FeIII after the first air addition could easily have become re-reduced as sulfate and iron are good electron acceptors; both cases are illustrated.
eAerobic benzene oxidation including biomass growth (Equation 2 in main text): C6H6 + 3.75 O2 + 0.75 HCO3- +0.75 NH4+ →3 CO2 + 2.25 H2O + 0.75 C5H7O2N

### Sheet: Table S8 Net Growth & Yields
Table S8: Estimation of ORM2, Pseudomonas and Archaea yields, growth and decay rates in experimental bottles (used for Table 2 in main text).
Note 1: Formulas/value used for calculations listed are listed as follows:						Net rate of cell increase/decrease = ln(X2/X1)/(t2-t1)				Yield=[Change in copies/ml]*vol/(bz consumed)
Note 2: B.D. = below detection (typically < 1.0E+03 copies/mL); N/A = not applicable
Bottle 1
Day	Description	Molecular timepoint collected?	Time interval between molecular timepoints (days)	Culture volume (mL)	Benzene consumed aerobically during time interval (µmol/bottle)	Benzene consumed anaerobically during time interval (µmol/bottle)	ORM2			Total Archaea		Pseudomonas
							qPCR abundance (copies/mL)	qPCR-resolved amplicon abundance (copies/mL) *for comparison only	Observed yield in time interval (copies/µmol benzene)	qPCR abundance (copies/mL)	Observed yield in time interval (copies/µmol benzene)	qPCR-resolved amplicon abundance (copies/mL)	Observed yield in time interval (copies/µmol benzene)
39	Added 0.1 mL air, medium stayed colourless
94	Added 10 mL air, medium turned pink
98		Yes		30	2.5		51000000	4.71651e+07		12400000		665143
137		Yes	39	28	9.6		28900000	1.90253e+07		19400000		1.23077e+08	3.57036e+08
155	Medium turned colourless
156		Yes	19	27			19200000	1.12807e+07		11400000		8.76756e+07
224		Yes	68	26			13900000	5.60371e+06		11600000		1.03717e+08
259		Yes	35	25			4790000	2.99741e+06		4950000		1.12908e+08
401		Yes	142	24			2910000	997175		3400000		8.1624e+07
585		Yes	184	22		6.6	12700000	9.63614e+06	3.26333e+07	2170000		4.2168e+07
688		Yes	103	21		15.9	189000000	2.06321e+08	2.32849e+08	17000000	1.95868e+07	1.15427e+08
900		Yes	212	20		141.5	375000000	2.87584e+08	2.62898e+07	85500000	9.68198e+06	2.89066e+06
1207		Yes	307	19		478.8	291000000	2.71567e+08		448000000	1.43849e+07	B.D.
Average net rate of cell increase (green cells only)							0.00973702	0.0113514		0.00856924		0.133861		day-1
Average net rate of cell increase (estimated from the slope of first order reaction plots, see Bottle 1 figure)							0.01	--		0.008		0.134		day-1
Fastest net rate of cell increase							0.026215	0.0106757		0.0199853		0.133861		day-1
Average net rate of cell increase/decrease (orange cells only)							-0.00945106	-0.0127277		-0.00357899		-0.00571777		day-1
Average net rate of cell decrease (estimated from the slope of first order reaction plots, see Bottle 1 figure)							-0.009	--		-0.005		-0.006		day-1
Fastest net rate of cell decrease							-0.0215227	-0.0232791		-0.0279821		-0.0173922		day-1
Average yield (blue cells only)									9.72574e+07		1.45512e+07		3.57036e+08	copies/nmol benzene
Std error (blue cells only)									6.78206e+07		2.86048e+06		N/A (n = 1)	copies/nmol benzene
Bottle 2
Day	Description	Molecular timepoint collected?	Time interval between molecular timepoints (days)	Culture volume (mL)	Benzene consumed aerobically during time interval (µmol/bottle)	Benzene consumed anaerobically during time interval (µmol/bottle)	ORM2			Total Archaea		Pseudomonas
							qPCR abundance (copies/mL)	qPCR-resolved amplicon abundance (copies/mL) *for comparison only	Observed yield in time interval (copies/µmol benzene)	qPCR abundance (copies/mL)	Observed yield in time interval (copies/µmol benzene)	qPCR-resolved amplicon abundance (copies/mL)	Observed yield in time interval (copies/µmol benzene)
53	Added 0.1 mL air, medium stayed colourless
94	Added 10 mL air, medium turned pink
98		Yes		30			49800000	4.77514e+07		18500000		3.71204e+06
137		Yes	39	29	5.3		24600000	1.01224e+07		15300000		9.31766e+07	4.89523e+08
156		Yes	19	28	8.5		23800000	7.79555e+06		19400000		3.29908e+08	7.7982e+08
164	Medium turned colourless
176		Yes	20	26			2630000	781267		8170000		2.19471e+08
224	Added 10 mL air, medium turned pink	Yes	48	25			717000	90902.5		7430000		2.58088e+08
259	Medium turned colourless	Yes	35	24	19.9		237000	B.D.		6220000		1.17846e+09	1.11e+09
401		Yes	142	23			200000	28680.1		8600000		3.55461e+08
585		Yes	184	22		0.9	1990000	722409	4.37556e+07	3900000		4.52969e+07
679		Yes	94	21		9.2	25900000	2.79849e+07	5.45772e+07	5600000	3.88043e+06	3.4311e+07
900		Yes	221	20		224.3	515000000	4.40246e+08	4.36112e+07	88700000	7.40972e+06	2.26594e+06
1207		Yes	307	19		722.4	441000000	2.482e+08		277000000	4.95252e+06	B.D.
Average net rate of cell increase (green cells only)							0.0157387	0.0193164		0.00685376		0.0773661		day-1
Average net rate of cell increase (estimated from the slope of first order reaction plots, see Bottle 2 figure)							0.0161	--		0.0073		0.0782		day-1
Fastest net rate of cell increase							0.027299	0.0175347		0.0125		0.0826389		day-1
Average net rate of cell increase/decrease immediately after adding air for the 3rd time (light green cells only)							--	--		--		0.0433904		day-1
Average net rate of cell increase (estimated from the slope of first order reaction plots, see Bottle 2 figure)							--	--		--		0.0434		day-1
Fastest net rate of cell increase												0.0433904		day-1
Average net rate of cell increase/decrease (orange cells only)							-0.0336563	-0.0497141		-0.0031967		-0.00975659		day-1
Average net rate of cell decrease (estimated from the slope of first order reaction plots, see Bottle 2 figure)							-0.033	--		-0.005		-0.006		day-1
Fastest net rate of cell decrease							-0.110135	-0.11502		-0.0432402		-0.0122963		day-1
Average net rate of cell increase/decrease immediately after adding air for the 3rd time (yellow cells only)							-0.031629	-0.128851		--		--		day-1
Average net rate of cell decrease (estimated from the slope of first order reaction plots, see Bottle 2 figure)							-0.032	--		--		--		day-1
Fastest net rate of cell decrease							-0.031629							day-1
Average yield (blue cells only)									4.73147e+07		5.41422e+06		7.93113e+08	copies/nmol benzene
Std error (blue cells only)									3.6315e+06		1.04464e+06		1.79239e+08	copies/nmol benzene
Bottle 3
Day	Description	Molecular timepoint collected?	Time interval between molecular timepoints (days)	Culture volume (mL)	Benzene consumed aerobically during time interval (µmol/bottle)	Benzene consumed anaerobically during time interval (µmol/bottle)	ORM2			Total Archaea		Pseudomonas
							qPCR abundance (copies/mL)	qPCR-resolved amplicon abundance (copies/mL) *for comparison only	Observed yield in time interval (copies/µmol benzene)	qPCR abundance (copies/mL)	Observed yield in time interval (copies/µmol benzene)	qPCR-resolved amplicon abundance (copies/mL)	Observed yield in time interval (copies/µmol benzene)
-20		Yes		26			9.46667e+07	8.7012e+07		9600000		B.D.
39	Added 0.1 mL air, medium stayed colourless											B.D. (assumed)
98		Yes	118	25			50600000	4.35508e+07		7860000		37531.6
137		Yes	39	23		21.8	87500000	6.77699e+07	3.89312e+07	15800000	8.37706e+06	7632.61	close to DL
273		Yes	136	22		159.4	285000000	4.079e+08	2.72585e+07	51000000	4.85822e+06	B.D.
401		Yes	128	21		340.2	334000000	1.05645e+09	3.02469e+06	105000000	3.33333e+06	B.D.
585		Yes	184	20		553.9	1810000000	1.19001e+09	5.32948e+07	242000000	4.94674e+06	B.D.
Average net rate of cell increase (green cells only)							0.00734524	0.00679217		0.00703727		0.0614438		day-1
Average net rate of cell increase (estimated from the slope of first order reaction plots, see Bottle 3 figure)							0.0068	--		0.0068		--		day-1
Fastest net rate of cell increase							0.0140433	0.0113382		0.0118343		0.0614438		day-1
Average net rate of cell increase/decrease (orange cells only)							-0.00530856	-0.0058654		-0.00169472		-0.0408398	Suspect; close to D.L. and only 2 data points	day-1
Average net rate of cell decrease (estimated from the slope of first order reaction plots, see Bottle 3 figure)							-0.005	--		-0.002		-0.041		day-1
Fastest net rate of cell decrease							-0.00530856	-0.0058654		-0.00169472		-0.0408398		day-1
Average yield (blue cells only)									3.06273e+07		5.37884e+06		--	copies/nmol benzene
Std error (blue cells only)									1.06302e+07		1.0658e+06		--	copies/nmol benzene
Bottle 4
Day	Description	Molecular timepoint collected?	Time interval between molecular timepoints (days)	Culture volume (mL)	Benzene consumed aerobically during time interval (µmol/bottle)	Benzene consumed anaerobically during time interval (µmol/bottle)	ORM2			Total Archaea		Pseudomonas
							qPCR abundance (copies/mL)	qPCR-resolved amplicon abundance (copies/mL) *for comparison only	Observed yield in time interval (copies/µmol benzene)	qPCR abundance (copies/mL)	Observed yield in time interval (copies/µmol benzene)	qPCR-resolved amplicon abundance (copies/mL)	Observed yield in time interval (copies/µmol benzene)
98		Yes		25			26200000	2.72563e+07		3360000		B.D.
137		Yes	39	23		24.1	49500000	4.23556e+07	2.22365e+07	14900000	1.10133e+07	B.D.
273		Yes	136	22		169.6	250000000	3.56484e+08	2.60083e+07	47200000	4.18986e+06	B.D.
401		Yes	128	17		321.8	342000000	1.22473e+09	4.86016e+06	127000000	4.21566e+06	B.D.
Average net rate of cell increase (green cells only)							0.00847872	0.0125584		0.0119876		--		day-1
Average net rate of cell increase (estimated from the slope of first order reaction plots, see Bottle 4 figure)							0.0126	--		0.0108		--		day-1
Fastest net rate of cell increase							0.0163132	0.0156632		0.0381903		--		day-1
Average net rate of cell increase/decrease (orange cells only)							--	--		--		--		day-1
Average net rate of cell decrease (estimated from the slope of first order reaction plots, see Bottle 4 figure)							--	--		--		--		day-1
Fastest net rate of cell decrease							--	--		--		--		day-1
Average yield (blue cells only)									1.77016e+07		6.47293e+06		--	copies/nmol benzene
Std error (blue cells only)									6.5124e+06		2.27018e+06		--	copies/nmol benzene
Bottle 5
Day	Description	Molecular timepoint collected?	Time interval between molecular timepoints (days)	Culture volume (mL)	Benzene consumed aerobically during time interval (µmol/bottle)	Benzene consumed anaerobically during time interval (µmol/bottle)	ORM2			Total Archaea		Pseudomonas
							qPCR abundance (copies/mL)	qPCR-resolved amplicon abundance (copies/mL) *for comparison only	Observed yield in time interval (copies/µmol benzene)	qPCR abundance (copies/mL)	Observed yield in time interval (copies/µmol benzene)	qPCR-resolved amplicon abundance (copies/mL)	Observed yield in time interval (copies/µmol benzene)
98		Yes		28			22700000	1.71833e+07		3610000		B.D.
137		Yes	39	23		38	13800000	7.67121e+06		11200000	4.59395e+06	B.D.
273		Yes	136	22		168.8	38700000	5.63358e+07	3.24526e+06	26500000	1.99408e+06	B.D.
401		Yes	128	21		346.9	98200000	2.22436e+08	3.6019e+06	51400000	1.50735e+06	B.D.
Average net rate of cell increase (green cells only)							0.0074331	0.0127544		0.00876545		--		day-1
Average net rate of cell increase (estimated from the slope of first order reaction plots, see Bottle 5 figure)							0.0074	--		0.0079		--		day-1
Fastest net rate of cell increase							0.00758214	0.0146607		0.0290309				day-1
Average net rate of cell increase/decrease (orange cells only)							-0.0127614	0.0206785		--		--		day-1
Average net rate of cell decrease (estimated from the slope of first order reaction plots, see Bottle 5 figure)							-0.013	--		--		--		day-1
Fastest net rate of cell decrease							-0.0127614	0.0206785						day-1
Average yield (blue cells only)									3.42358e+06		2.69846e+06		--	copies/µmol benzene
Std error (blue cells only)									178321		958103		--	copies/µmol benzene
Overall Trends:
Average Growth and Decay Rates		ORM2 Average Net Rate of Cell Increase		Total Archaea Average Net Rate of Cell Increase		Pseudomonas Average Net Rate of Cell Increase			Fastest Growth and Decay Rates					ORM2 Fastest Net Rate of Cell Increase		Total Archaea Fastest Net Rate of Cell Increase		Pseudomonas Fastest Net Rate of Cell Increase		ORM2 Fastest Net Rate of Cell Decrease		Total Archaea Fastest Net Rate of Cell Decrease		Pseudomonas Fastest Net Rate of Cell Decrease
		Average in Bottles 1-3 (O2 added)	0.0109667	Average in Bottles 1-3 (O2 added)	0.00736667	Average in Bottles 1-3 (O2 added)	0.0792609	day-1					Bottle #	Time interval (days)	days-1	Time interval (days)	days-1	Time interval (days)	days-1	Time interval (days)	days-1	Time interval (days)	days-1	Time interval (days)	days-1
		Std error	0.00130639	Std error	0.00034801	Std error	0.0195809	day-1					Bottle 1	585 - 688	0.026215	585 - 688	0.0199853	98 -137	0.133861	137 - 156	-0.0215227	137 - 156	-0.0279821	688 - 900	-0.0173922
		Average in Bottle 4-5 (no O2)	0.01	Average in Bottle 4-5 (no O2)	0.00935	Average in Bottle 4-5 (no O2)	no growth	day-1					Bottle 2	585 - 679	0.027299	679 - 900	0.0125	137 - 156	0.0826389	156 - 176	-0.110135	156 - 176	-0.0432402	679 - 900	-0.0122963
		Std error	0.0026	Std error	0.00145	Std error		day-1					Bottle 3	98 - 137	0.0140433	98 - 137	0.0118343	39 - 98	0.0614438	-20 - 98	-0.00530856	-20 - 98	-0.00169472	98 - 137	-0.0408398	suspect as very close to detection limit and only 2 data points
		Overall Average	0.01058	Overall Average	0.00816	Overall Average	0.0792609	day-1					Bottle 4	98 - 137	0.0163132	98 - 137	0.0381903	no growth/B.D.		no net decay		no net decay		B.D.
		Std error	0.00172174	Std error	0.000694694	Std error	0.0195809	day-1					Bottle 5	137 - 273	0.00758214	98 - 137	0.0290309			98 - 137	-0.0127614
		Doubling time (td)	65.5149	Doubling time (td)	84.9445	Doubling time (td)	8.74513	day-1						Average in Bottles 1 and 2 (O2 added)	0.026757	Average in Bottles 1 and 2 (O2 added)	0.0162426	Average in Bottles 1 and 2 (O2 added)	0.10825	Average in Bottles 1 and 2 (O2 added)	-0.0658289	Average in Bottles 1 and 2 (O2 added)	-0.0356111	Average in Bottles 1 and 2 (O2 added)	-0.0148443	days-1
														td in Bottles 1 and 2 (O2 added)	25.9053	td in Bottles 1 and 2 (O2 added)	42.6745	td in Bottles 1 and 2 (O2 added)	6.40322	t1/2 in Bottles 1 and 2 (O2 added)	-10.5295	t1/2 in Bottles 1 and 2 (O2 added)	-19.4643	t1/2 in Bottles 1 and 2 (O2 added)	-46.6946	days
		ORM2 Average Net Rate of Cell Decrease		Total Archaea Average Net Rate of Cell Decrease		Pseudomonas Average Net Rate of Cell Decrease
		Average in Bottles 1-3 (O2 added)	-0.01975	Average in Bottles 1-3 (O2 added)	-0.004	Average in Bottles 1-2 (O2 added)	-0.006	day-1						Comparison of decay rates to other sources of data:
		Std error	0.00740917	Std error	0.001	Range/2	0	day-1						Rittmann and McCarty 2001			Luo et al. 2016 (see graph below)			Wang et al. 2018
		Average in Bottle 4-5 (no O2)	-0.013	Average in Bottle 4-5 (no O2)	no decay	Average in Bottle 4-5 (no O2)	B.D.	day-1						Generic anaerobes			ORM2 anaerobic, starved of Benzene			Decay (death) of Anammox bacteria
		Std error	N/A (n = 1)	Std error		Std error		day-1						0.002	h-1		no decay over 400 days			anaerobic	aerobic
		Overall Average	-0.0184	Overall Average	-0.004	Overall Average	-0.006	day-1						0.048	day-1		0	day-1		0.011	0.025	day-1
		Std error	0.00589576	Std error	0.001	Std error	0	day-1						14.4406	days		infinite	days		63.0134	27.7259	days
		Half-life (t1/2)	37.671	Half-life (t1/2)	173.287	Half-life (t1/2)	115.525	day-1						Luo, F., Devine, C.E. and Edwards, E.A. (2016), Microbes involved in anaerobic benzene activation. Environ Microbiol, 18: 2923-2936. https://doi.org/10.1111/1462-2920.13121
Yield Calculations:		ORM2 Yield		Total Archaea Yield		Pseudomonas Yield
		Average in Bottles 1-3 (O2 added)	5.56225e+07	Average in Bottles 1-3 (O2 added)	8.14117e+06	Average in Bottles 1-3 (O2 added)	6.84094e+08	copies/µmol benzene
		Std error	2.02593e+07	Std error	1.65116e+06	Std error	1.67178e+08	copies/µmol benzene
		Average in Bottle 4-5 (no O2)	1.19904e+07	Average in Bottle 4-5 (no O2)	4.5857e+06	Average in Bottle 4-5 (no O2)	no growth	copies/µmol benzene
		Std error	4.99584e+06	Std error	1.38805e+06	Std error		copies/µmol benzene
		Overall Average	4.10785e+07	Overall Average	6.80787e+06	Overall Average	6.84094e+08	copies/µmol benzene
		Std error	1.44394e+07	Std error	1.20861e+06	Std error	1.67178e+08	copies/µmol benzene
		assuming	3.88301e-14	assuming	2.12352e-13	assuming	1.21344e-13	g cells/copy
	Measured Yields:	Yield	0.0204497	Yield	0.0185341	Yield	1.06424	g cells/g benzene
		Std error	0.00718826	Std error	0.00329039	Std error	0.260077	g cells/g benzene
	Theoretical Yield from Stoichiometry	From Equation 1			0.217308	From Equation 2	1.08654	g cells/g benzene
		Equation 1
		Equation 2
	organism	shape	diam (um)	thick/length (um)	vol (um3)per cell	g wet cell/cell	g Dry cell mass/cell	# expected 16S rRNA gene copies/genome	Reference
	ORM2	cylinder	0.4	1	0.125664	1.29434e-13	3.88301e-14	1	Luo et al. 2016					References:
	Methanogens (general)	cylinder	0.5	3.5	0.687223	7.07839e-13	2.12352e-13	1	Luo et al. 2016					Lalucat, J., Bennasar, A., Bosch, R., García-Valdés, E., and Palleroni, N.J. (2006) Biology of Pseudomonas stutzeri. Microbiol. Mol. Biol. Rev. 2006, 70: 510-547.
	Pseudomonas stutzeri	cylinder	2	0.5	1.57079	1.61792e-12	4.85376e-13	4	Lalucat 2006					Luo, F., Devine, C.E., Edwards, E.A. Cultivating microbial dark matter in benzene-degrading methanogenic consortia. Environ. Microbiol. 2016, 18: 2923-2936.
														Rittmann, B. E., McCarty, P. L. Environmental biotechnology: principles and applications. 2001, McGraw-Hill, New York.
														Wang, Q., Song, K., Hao, X., Wei, J., Pijuan, M., van Loosdrecht, M. C. M., Zhao, H. Evaluating death and activity decay of Anammox bacteria during anaerobic and aerobic starvation. Chemosphere 2018, 201, 25-31.
	Data For Table 2	Pseudomonas (aerobic)			ORM2 (anaerobic/methanogenic)
		value	std error	n	value	std error	n
	Fastest 1st order growth rate (day-1)	0.10825			0.026757
	Shortest doubling time (days)	6.40322			25.9053
	Average first order growth rate (day-1)	0.0792609	0.0195809	4	0.01058	0.00172174	5
	Average doubling time (days)	8.74513			65.5149
	Average measured net yield (g cells/g benzene)	1.06424	0.260077	4	0.0389839	0.0104786	15
	Theoretical growth yield (g cells/g benzene)	1.08654			0.217308
	Fastest first order decay rate (days-1)	-0.018			-0.0658289
	Shortest half-life (days)	38.5082			10.5295
	Average first order decay rate (day-1)	-0.006	0	2 (range)	-0.0184	0.00589576	5
	Average half-life (days)	115.525			37.671
